# Identification of genomic features that uniquely impact estrogen receptor alpha binding and its effects on gene expression in endometrial cancer

**DOI:** 10.64898/2025.12.11.693723

**Authors:** Alexandra Richey, Noel Kitchen, Craig M. Rush, Jeffery M. Vahrenkamp, Hosiana Abewe, Kyle S. Osbourne, Alex J. Bott, Brian K. Dalley, Jared Rutter, Jason Gertz

## Abstract

Estrogen receptor alpha (ER) is an established oncogenic transcription factor in breast and endometrial cancer; however, more is known about the mechanisms controlling ER behavior in breast cancer, and therapies targeting ER have been much more successful in breast cancer. To address this disparity, we characterize the genomic features that control ER in endometrial cancer and determine to what extent these factors differ from those in breast cancer. We focus on the locations of estrogen response elements (EREs), ER’s preferred DNA binding motif, throughout the human genome. To identify factors that predict ER genomic binding and effects on target gene expression, we apply machine learning to genomic data for each ERE in Ishikawa cells (ER-positive endometrial cancer) and T-47D cells (ER-positive breast cancer). Many of these factors, such as chromatin accessibility and histone modifications, are predictive of ER activity in both cell lines. However, the transcription factors that predict ER activity are cell type-specific, including FOXA1 and GATA3 in T-47D cells, and ETV4 and SOX17 in Ishikawa cells. In addition, the features that predict ER binding and effects on gene expression differ, with transcription at EREs in the absence of estrogen being predictive of ER regulatory activity. A CRISPR knockout screen in Ishikawa cells, and follow-up experiments, confirm the discovery that SOX17 controls ER activity in endometrial cancer cells. These results identify important genomic features of ER binding and regulatory activity and how these features differ between endometrial cancer and breast cancer cells.

## Supplementary Table 5 for "Identification of genomic features that uniquely impact estrogen receptor alpha binding and its effects on gene expression in endometrial cancer"

### Sheet: Table 5 MAGeCK
Supplemental Table 5: Results from MAGeCK analyses
Gene	Number of gRNAs in Neg Analysis	Neg P-Value	Neg Rank	Good gRNAs in Neg Analysis	Neg LFC	Number of gRNAs in Pos Analysis	Pos P-Value	Pos Rank	Good gRNAs in Pos Analysis	Pos LFC
A1CF	7	0.33265	805	3	-0.21099	7	0.5488	1400	2	-0.21099
AATF	3	0.013526	90	3	-1.6196	2	0.46992	1678	1	0.43197
ABT1	7	0.71343	1765	2	0.32628	7	0.0074412	39	4	0.32628
ACTB	8	0.11285	303	4	-0.59265	8	0.059799	168	3	-0.057438
ACTL6A	5	0.84033	2226	1	1.4035	5	0.4372	1193	2	-0.25971
ACTL6B	7	0.2333	608	2	0.6906	7	0.58853	1488	2	0.14754
ACTR1A	8	0.058258	177	3	0.0009461	8	0.16927	449	5	0.73255
ACTR2	8	0.13172	347	4	-0.024082	8	0.18704	491	5	0.7114
ACTR3	8	0.62699	1492	3	-0.41125	8	0.27399	692	2	-0.34676
ACTR3B	8	0.78357	1885	2	-0.18277	8	0.31232	782	4	-0.016161
ACTR5	7	0.15066	395	5	-0.49022	7	0.96377	2442	0	-0.18319
ACTR6	5	0.34312	938	2	-0.07026	5	0.50107	1404	2	0.50689
ACTR8	6	0.81581	2066	1	0.64622	6	0.028385	102	4	1.1056
ACVR2A	8	0.71363	1720	2	0.32919	8	0.13519	356	4	0.42924
ADAR	8	0.93039	2313	1	0.68472	8	0.42759	1059	3	-0.076621
ADNP	8	0.7234	1739	3	-0.0012364	8	0.13761	366	5	0.53889
ADNP2	8	0.91764	2273	1	0.022895	8	0.34198	860	4	0.41628
ADPGK	8	0.81652	1981	2	0.1632	8	0.12825	339	5	0.41373
AEBP2	8	0.21011	503	4	-0.15442	8	0.19787	521	2	-0.074147
AFF1	8	0.12968	344	5	-0.37453	8	0.80001	1986	1	-0.33925
AFF2	7	0.72014	1790	2	-0.14411	7	0.19512	526	3	-0.08647
AFF3	8	0.33465	781	3	-0.20151	8	0.47448	1165	2	-0.13145
AFF4	8	0.52887	1263	3	0.050773	8	0.98203	2500	0	0.058045
AGO1	8	0.47696	1141	2	0.21028	8	0.10633	288	5	0.3804
AGO2	8	0.99927	2552	0	1.8505	8	0.00056317	7	8	0.8308
AGO3	8	0.56657	1347	3	-0.18136	8	0.36758	926	4	0.1101
AGO4	8	0.79021	1911	2	0.20732	8	0.49367	1206	4	0.3522
AHCTF1	5	0.19851	581	3	-0.72862	5	0.7993	2176	1	-0.64255
AHR	8	0.40053	966	4	-0.4436	8	0.46277	1135	3	-0.11242
AHRR	8	0.8447	2056	2	0.67953	8	0.093183	250	3	0.11367
AICDA	8	0.80555	1951	2	0.035804	8	0.61189	1504	2	-0.14598
AIRE	8	0.71605	1725	1	0.62508	8	0.0043951	25	7	0.42075
AKAP1	7	0.88362	2221	1	0.24177	7	0.38606	980	2	0.1111
AKAP17A	6	0.5176	1324	3	-0.39422	6	0.20983	593	2	-0.18891
ALKBH1	8	0.10882	294	5	-0.7887	8	0.57875	1422	3	-0.75008
ALX1	8	0.73926	1777	3	0.31841	8	0.55746	1348	3	0.17686
ALX3	6	0.39145	1031	1	-0.22676	6	0.28575	768	3	0.63398
ALX4	8	0.91491	2262	1	0.055872	8	0.47039	1156	4	0.20013
ANKRD32	7	0.87781	2204	1	0.21019	7	0.5684	1452	2	0.10599
ANP32A	7	0.38851	943	2	-0.1239	8	0.24638	630	1	-0.72604
ANP32B	8	0.021383	85	5	-0.71243	8	0.99901	2551	0	-0.86239
ANP32E	7	0.32539	788	2	0.19475	8	0.19373	508	3	-0.15588
ANTXR1	8	0.26662	642	4	-0.3396	8	0.62421	1533	3	0.1696
APBB1	8	0.50296	1207	2	0.18389	8	0.19274	505	3	-0.22053
APEX1	8	0.051442	157	5	-0.5514	8	0.9365	2357	1	-0.3608
APOBEC1	8	0.35987	849	4	-0.131	8	0.53855	1303	3	-0.045775
APOBEC2	8	0.32004	749	4	-0.16496	8	0.33266	837	2	-0.25187
APOBEC3A	7	0.019281	84	4	-0.36431	7	0.50349	1279	3	-0.65145
APOBEC3B	8	0.23322	567	4	-0.37663	8	0.80102	1993	1	-0.078537
APOBEC3C	8	0.69501	1673	3	0.016049	8	0.61525	1513	3	-0.024015
APOBEC3D	8	0.38823	934	4	-0.19293	8	0.52581	1271	4	0.26161
APOBEC3F	8	0.096225	256	4	-0.25056	8	0.48804	1195	2	-0.15123
APOBEC3G	8	0.55993	1337	2	0.1948	8	0.49716	1214	2	-0.10706
APOBEC3H	8	0.35182	830	4	-0.3804	8	0.81789	2046	2	-0.023192
AR	8	0.068376	191	2	0.20872	8	0.76912	1893	1	-0.23915
ARC	8	0.99746	2550	0	0.48488	8	0.098698	266	5	0.60327
ARFGAP2	8	0.99068	2530	0	0.35985	8	0.23072	588	1	-0.44763
ARGFX	8	0.15924	410	4	-0.66839	8	0.66182	1618	2	-0.47896
ARHGAP35	6	0.82892	2121	1	0.67515	7	0.023585	86	6	0.63207
ARID1A	6	0.51093	1313	2	0.11398	6	0.060797	185	3	-0.13268
ARID1B	8	0.037256	124	6	-0.65163	8	0.57062	1387	1	-0.58081
ARID2	8	0.070567	195	6	-0.71407	8	0.92403	2318	1	-0.65031
ARID3A	8	0.50865	1225	2	0.048752	8	0.56187	1363	3	-0.33814
ARID3B	8	0.471	1123	4	-0.38941	8	0.10945	295	3	0.018613
ARID3C	7	0.70666	1741	2	0.27618	7	0.26508	719	3	-0.029386
ARID4A	8	0.2253	544	5	-0.76544	8	0.93672	2358	1	-0.63612
ARID4B	8	0.018337	79	5	-0.95861	8	0.474	1164	3	-0.030915
ARID5A	8	0.070733	196	6	-0.6974	8	0.11692	308	1	-0.29606
ARID5B	8	0.15715	402	4	-0.42683	8	0.75414	1858	2	-0.32376
ARIH2	8	0.12449	330	4	-0.62115	8	0.74337	1835	1	-0.51809
ARNT	8	0.07095	198	6	-0.92362	7	0.29322	777	3	0.45339
ARNT2	8	0.93552	2335	1	0.0041957	8	0.78077	1919	2	-0.10662
ARNTL	8	0.88424	2163	2	0.32011	8	0.68395	1679	3	0.093638
ARNTL2	8	0.66222	1582	1	0.16801	8	0.17442	464	4	0.22519
ARRB1	8	0.98195	2500	0	0.14026	8	0.49186	1202	3	0.15075
ARTN	8	0.13842	359	3	0.058119	8	0.83112	2086	1	-0.26207
ARX	8	0.94387	2373	1	0.29609	8	0.66529	1628	2	0.001272
ASCL1	8	0.65466	1555	2	0.15393	8	0.82603	2074	1	-0.7994
ASCL2	8	0.91935	2279	1	0.2901	8	0.73389	1807	1	0.098495
ASCL3	8	0.23687	578	4	-0.25226	8	0.19787	520	5	0.28763
ASCL4	8	0.3407	797	4	-0.12837	8	0.72003	1774	2	0.028324
ASF1A	8	0.94303	2370	1	0.56451	8	0.27485	695	4	0.17888
ASF1B	8	0.056501	170	2	0.32661	7	0.15999	432	5	0.27397
ASH1L	8	1.9353e-06	1	8	-5.9695	8	0.98492	2507	0	-7.9521
ASH2L	7	0.035755	123	2	-0.26513	6	0.12557	376	4	0.74419
ASXL1	7	0.94124	2379	1	0.38463	7	0.31669	832	4	0.44227
ASXL2	8	0.22687	550	3	-0.2164	7	0.69443	1722	2	-0.38162
ASXL3	8	0.77189	1854	1	0.3921	8	0.25321	646	5	0.38228
ATAD2	8	0.84194	2051	2	0.072301	8	0.81978	2053	2	-0.11713
ATAD2B	8	0.67388	1616	2	0.36789	8	0.94905	2395	1	-0.57771
ATAT1	8	0.67412	1617	3	0.13282	8	0.57758	1417	3	-0.093952
ATF1	8	0.61998	1470	3	-0.15038	8	0.33583	844	4	0.16931
ATF2	8	0.19412	467	3	0.44402	8	0.67009	1643	3	-0.013476
ATF3	8	0.89724	2201	1	0.44918	8	0.18936	497	5	0.33441
ATF4	8	0.80982	1961	2	0.24517	8	0.58143	1429	3	-0.27389
ATF5	8	0.94813	2391	1	0.67196	8	0.03899	117	4	0.46142
ATF6	8	0.23802	582	4	-0.39332	8	0.5635	1367	3	0.29722
ATF6B	7	0.33117	800	3	-0.074654	7	0.16309	440	3	0.15527
ATF7	7	0.11401	320	4	-1.4557	7	0.28994	770	3	0.085414
ATF7IP	8	0.69669	1679	3	0.52503	8	0.091263	248	4	0.40832
ATG4B	8	0.95984	2424	1	0.15721	8	0.049348	144	5	0.49778
ATM	8	0.74669	1798	3	0.48281	8	0.042176	127	3	0.25306
ATN1	8	0.65508	1557	2	0.19677	8	0.92352	2317	1	-0.17374
ATOH1	8	0.071573	200	6	-0.4091	8	0.90924	2270	2	-0.073032
ATOH7	8	0.69224	1663	3	-0.10836	8	0.70084	1726	3	-0.12523
ATOH8	8	0.84512	2059	2	0.18729	8	0.18483	482	5	0.29115
ATR	6	0.69403	1794	1	3.095	6	0.0002961	6	4	4.0518
ATRX	8	0.5719	1363	2	0.032514	8	0.14337	380	3	0.11345
ATXN2	8	0.25151	611	3	-0.21307	8	0.1226	321	2	-0.42281
ATXN7	8	0.45468	1081	3	0.30063	8	0.1172	309	5	0.63224
ATXN7L3	8	0.54456	1303	1	0.69676	8	0.014869	54	6	0.98834
AURKA	5	0.7058	1840	1	0.23649	5	0.29131	858	2	0.2712
AURKB	3	0.96603	2446	0	4.9429	4	0.14148	481	2	0.41892
AURKC	8	0.90984	2242	1	0.36863	8	0.31718	793	4	0.34588
BABAM1	8	0.88533	2165	2	0.20448	8	0.37705	944	4	0.32972
BACH1	8	0.19974	479	4	-0.45883	8	0.79879	1980	2	-0.38765
BACH2	8	0.90765	2229	1	0.46677	8	0.434	1075	4	-1.0464
BAHD1	7	0.38824	941	4	-0.46613	8	0.18679	489	3	0.051843
BANF1	3	0.75813	2112	0	6.9768	4	0.056222	205	2	0.5588
BANF2	8	0.4128	1003	3	0.038327	8	0.70676	1740	3	0.060091
BANP	8	0.8717	2133	2	0.22632	8	0.588	1444	3	-0.062293
BAP1	8	0.36369	862	4	-0.53361	8	0.57513	1410	3	0.24869
BARD1	7	0.87406	2184	1	0.50387	8	0.29551	747	2	-0.22279
BARHL1	7	0.40305	981	3	-0.14838	7	0.68836	1701	3	0.19608
BARHL2	8	0.90712	2227	1	0.4364	8	0.7333	1806	2	0.33104
BARX1	8	0.55716	1333	2	0.33477	8	0.057202	163	4	0.38604
BARX2	8	0.36376	863	3	0.023188	8	0.5473	1325	4	0.1519
BATF	8	0.48334	1155	4	-0.25469	8	0.73723	1819	1	-0.25283
BATF2	7	0.44076	1076	3	-0.22628	7	0.8793	2224	1	-0.097256
BATF3	8	0.83027	2028	1	0.41691	8	0.81445	2030	2	0.18767
BAZ1A	8	0.7099	1706	3	0.21402	8	0.94273	2377	1	-0.24589
BAZ1B	8	0.27999	660	4	-0.13236	8	0.25828	658	2	0.091072
BAZ2A	6	0.25717	661	4	-0.50745	6	0.21782	616	1	-0.4734
BAZ2B	8	0.93632	2340	1	0.37029	8	0.081939	232	6	0.58192
BBX	7	0.66818	1611	1	0.5158	7	0.75294	1923	1	-0.25607
BCL11A	8	0.85629	2099	2	0.27791	8	0.76195	1879	3	0.093868
BCL11B	8	0.76967	1844	1	0.39033	8	0.41008	1015	4	0.22795
BCL3	8	0.48844	1166	3	-0.16149	8	0.7948	1966	2	-0.56222
BCL6	8	0.55394	1325	2	0.59165	8	0.26984	686	5	0.46263
BCL6B	7	0.57321	1415	2	0.35099	7	0.019591	77	5	0.76657
BCLAF1	8	0.41224	1001	4	-0.4777	8	0.66593	1630	2	-0.18696
BCOR	6	0.51448	1318	1	0.0053173	5	0.36808	1028	2	0.080401
BCORL1	8	0.14602	372	5	-0.44083	8	0.62824	1544	3	-0.7758
BHLHA15	8	0.77025	1846	1	0.15919	8	0.27805	707	4	0.16568
BHLHA9	8	0.22431	538	5	-0.28505	8	0.50477	1225	3	-0.44169
BHLHE22	8	0.072154	204	4	-0.29454	8	0.66915	1639	3	-0.05565
BHLHE23	8	0.34845	820	3	0.30837	8	0.053165	152	5	0.63849
BHLHE40	8	0.44286	1061	4	-0.1526	8	0.18628	485	4	0.0077146
BHLHE41	8	0.3268	767	4	-0.23876	8	0.90182	2247	1	0.062913
BLOC1S1	8	0.58928	1409	3	0.31823	8	0.78452	1934	2	0.058946
BLZF1	8	0.04785	148	4	-0.45012	7	0.65462	1620	2	-0.10426
BMI1	8	0.024096	93	6	-0.83684	8	0.89945	2239	1	-0.72226
BNC1	7	0.87244	2174	1	-0.082354	7	0.73096	1861	1	-0.016132
BNC2	8	0.78422	1887	2	0.0098546	8	0.8002	1988	2	0.063451
BNIP3	8	0.90603	2218	1	0.49215	8	0.67639	1657	3	0.20912
BOD1	8	0.95786	2421	1	0.30184	8	0.67702	1658	3	0.14715
BOP1	7	0.88854	2241	1	0.78955	7	0.64335	1598	3	-0.12145
BPTF	8	0.31253	735	4	-0.31917	8	0.81731	2044	1	-0.51928
BRCA1	6	0.23939	635	4	-0.72759	6	0.37761	1018	1	-0.76528
BRCA2	8	0.10623	280	3	-0.030293	6	0.45408	1207	1	0.016442
BRCC3	8	0.74824	1802	1	0.14083	8	0.7107	1755	3	-0.06317
BRD1	8	0.20373	489	1	0.41069	8	0.57493	1407	3	0.040869
BRD2	7	0.9201	2315	1	0.059636	7	0.36561	937	3	0.39469
BRD3	8	0.36943	881	3	-0.25524	7	0.98396	2502	0	-0.76675
BRD4	6	0.92556	2346	0	0.26792	7	0.18252	487	4	0.7085
BRD7	7	0.76487	1901	2	0.4522	7	0.35324	919	1	-0.0047415
BRD8	8	0.95118	2403	1	0.51321	8	0.17476	465	4	0.41457
BRD9	8	0.10177	268	3	0.065555	8	0.74728	1846	3	-0.39215
BRDT	7	0.92641	2334	1	0.21528	7	0.35457	921	4	0.26176
BRE	8	0.22447	539	4	-0.19117	8	0.15321	405	5	0.47684
BRF1	7	0.60894	1476	3	-0.16499	8	0.15644	418	4	0.55742
BRMS1	8	0.13714	356	5	-0.73079	8	0.33091	830	2	-1.0493
BRMS1L	8	0.84332	2055	1	0.1795	8	0.40854	1010	3	0.20599
BRPF1	8	0.00021482	15	6	-0.85563	7	0.048326	146	3	0.32072
BRPF3	8	0.42041	1020	4	-0.26776	8	0.7474	1847	3	0.065176
BRWD1	8	0.45591	1088	4	-0.16024	8	0.93943	2367	1	-0.075954
BRWD3	8	0.9743	2476	0	0.31579	8	0.44771	1102	1	-0.018208
BSX	8	0.34234	802	4	-0.32401	8	0.79397	1965	2	-0.20845
BTAF1	7	0.59037	1441	2	0.024577	8	0.043163	131	5	0.49431
BTBD3	8	0.22514	543	4	-0.27071	8	0.90918	2269	2	-0.22176
BTF3	8	0.67378	1614	3	0.047838	8	0.95405	2413	1	-0.0049444
BUB1	7	0.42855	1048	2	-0.084908	7	0.21315	569	1	-0.54444
C11orf30	8	0.078923	221	5	-0.89007	7	0.95799	2426	0	0.017257
C11orf95	8	0.88552	2167	2	0.31074	8	0.7579	1870	3	-0.10371
C14orf169	8	0.86751	2123	2	-0.18494	8	0.97291	2472	0	-0.29482
C17orf49	8	0.87967	2154	1	0.026557	8	0.89238	2219	2	-0.12365
CAMTA1	8	0.13959	361	3	-0.028635	8	0.89728	2233	2	-0.11657
CAMTA2	7	0.72144	1797	2	-0.094074	7	0.70848	1778	2	-0.15624
CAND1	8	0.028726	104	6	-0.91794	8	0.93604	2355	1	-0.85475
CARHSP1	8	0.16503	419	3	-0.059079	8	0.74504	1838	2	-0.1159
CARM1	8	0.36563	869	4	-0.56354	8	0.91226	2277	1	-0.51984
CASC5	7	0.038418	129	3	-0.40458	7	0.87838	2218	1	-0.13123
CASK	8	0.39087	939	4	-0.32026	8	0.69589	1714	3	0.27719
CASZ1	8	0.39858	961	4	-0.34548	8	0.32386	813	3	-0.65108
CBFA2T3	8	0.6609	1577	2	0.22568	8	0.64045	1564	3	-0.14993
CBFB	8	0.57768	1381	3	0.21617	8	0.69772	1720	3	0.060791
CBX1	8	0.69361	1667	1	0.43632	8	0.43636	1082	4	0.37734
CBX2	8	0.78149	1879	2	0.40812	8	0.074255	206	6	0.38481
CBX3	8	0.33837	793	3	-0.032229	8	0.27448	694	3	-0.060957
CBX4	8	0.0004548	20	7	-1.276	8	0.98436	2505	0	-1.2054
CBX5	8	0.54771	1308	3	-0.16284	8	0.346	874	3	-0.013053
CBX6	8	0.38795	932	2	0.67408	8	0.16379	433	4	0.29793
CBX7	8	0.42771	1033	1	0.16057	8	0.44947	1107	2	-0.18811
CBX8	8	0.10969	296	4	-0.55669	8	0.92592	2326	1	-0.5008
CCDC101	8	0.45681	1091	3	0.15129	8	0.69184	1703	2	-0.072199
CCDC169-SOHLH2	7	0.57112	1410	3	0.082863	7	0.37989	969	4	0.2502
CCDC79	8	0.71312	1716	2	-0.16882	8	0.94941	2398	1	-0.011509
CCT4	6	0.12063	352	3	-0.33447	6	0.58165	1491	2	0.26715
CDC5L	6	0.088325	265	4	-0.96807	6	0.39841	1073	3	0.0053618
CDC6	5	0.07453	254	4	-1.1868	7	0.02693	93	2	-0.31093
CDC73	7	0.05294	173	2	0.52329	7	0.051434	158	5	1.0857
CDK1	6	0.03152	121	3	-0.62849	6	0.013708	59	2	-0.16961
CDK17	8	0.19178	461	5	-0.41094	8	0.34855	881	4	0.027641
CDK2	4	0.0013721	29	4	-4.7073	4	0.066166	242	2	2.01
CDK3	8	0.096302	257	5	-0.54642	8	0.44324	1096	3	-0.47969
CDK5	8	0.63539	1507	2	0.25506	8	0.56718	1379	3	0.064811
CDK7	7	0.069924	214	2	0.20546	7	0.043395	136	4	0.54735
CDK8	8	0.50723	1221	4	-0.26046	8	0.79564	1971	1	0.01442
CDK9	6	0.13272	383	3	0.73033	5	0.014412	69	5	0.85475
CDR2	8	0.48976	1173	3	0.015093	8	0.98537	2509	0	-0.46272
CDX1	8	0.59979	1427	2	-0.064738	8	0.26772	681	4	0.2393
CDX2	8	0.22199	531	3	0.014622	7	0.12119	337	5	0.23464
CDX4	8	0.1762	440	5	-0.38733	8	0.85864	2145	2	-0.064301
CDY1	8	0.81466	1975	1	0.0053589	8	0.56248	1365	3	0.01174
CDY2A	8	0.51796	1242	2	-0.078417	8	0.7614	1878	2	7.1371e-06
CDYL	8	0.25033	610	2	0.025107	8	0.52432	1267	4	0.19101
CDYL2	8	0.17272	431	2	0.70369	8	0.27706	702	5	0.41699
CEBPA	8	0.55659	1331	1	0.29878	8	0.54032	1305	4	0.23262
CEBPB	8	0.11316	304	5	-0.56962	8	0.74787	1848	2	-0.43709
CEBPD	8	0.07556	209	6	-0.58508	8	0.70822	1745	2	-0.6179
CEBPE	7	0.55378	1374	3	0.19897	7	0.49032	1240	3	-0.11584
CEBPG	8	0.88662	2170	2	-0.015351	8	0.13012	342	3	-0.18452
CEBPZ	4	0.14188	452	1	0.36369	4	0.89695	2336	0	0.046713
CECR2	8	0.72007	1733	3	-0.26857	7	0.54578	1391	3	-0.25128
CECR6	8	0.79825	1928	1	0.095544	8	0.87926	2196	2	-0.52131
CELF3	8	0.70728	1699	2	0.19624	8	0.4341	1076	4	0.15814
CENPA	8	0.12614	334	3	0.12386	8	0.50055	1218	2	-1.541
CENPC	8	0.1342	350	2	0.40719	7	0.93626	2379	1	-0.56443
CENPH	7	0.32327	782	2	0.25903	7	0.20699	556	2	-0.33858
CENPI	6	0.62348	1583	2	0.58522	7	0.059702	176	5	0.70984
CENPK	6	0.39078	1030	3	-0.41406	6	0.93443	2380	0	-0.14018
CENPN	6	0.1234	358	2	0.3153	6	0.18516	536	2	-0.098585
CENPO	8	0.098896	262	4	-0.68037	8	0.86278	2159	2	-0.16558
CENPP	8	0.58364	1393	2	-0.013265	8	0.66377	1623	3	-0.11682
CENPQ	8	0.88898	2177	1	0.68855	8	0.72582	1788	2	-0.36562
CENPV	8	0.78164	1880	2	0.34101	8	0.48017	1174	4	0.15872
CHAF1A	8	0.37701	904	2	0.28679	8	0.60546	1485	3	0.38346
CHAF1B	6	0.83292	2136	1	0.48032	6	0.97317	2471	0	0.039004
CHD1	8	0.66713	1596	3	-0.042487	8	0.3686	928	2	-0.020137
CHD1L	8	0.3383	792	4	-0.23678	8	0.97555	2479	0	-0.3547
CHD2	8	0.53166	1274	4	-0.20961	8	0.68583	1684	1	-0.13136
CHD3	8	0.52427	1255	4	-0.29792	8	0.96209	2439	1	-0.34988
CHD4	7	0.15403	401	4	-1.0211	7	0.024081	87	5	1.636
CHD5	8	0.5915	1414	3	0.082692	8	0.031807	100	5	0.59741
CHD6	8	0.93477	2329	1	0.34071	8	0.83452	2091	2	-0.45481
CHD7	8	0.97072	2468	0	0.61614	8	0.035627	109	5	0.59374
CHD8	8	0.013177	66	6	-0.93016	8	0.97502	2477	0	-1.505
CHD9	8	0.41344	1005	1	-0.24838	8	0.66612	1631	2	-0.16836
CHEK1	7	0.50502	1279	2	0.10178	7	0.087946	261	5	0.79577
CHMP1A	7	0.22611	590	3	0.61244	7	0.012996	55	5	0.84319
CHMP1B	8	0.49469	1187	2	0.39166	8	0.95386	2412	1	-0.11719
CHRAC1	8	0.58603	1401	3	-0.10579	8	0.66701	1632	2	-0.72339
CHTOP	8	0.10523	277	4	-0.26085	7	0.53064	1353	3	0.099003
CHUK	8	0.9884	2523	0	0.27085	8	0.94765	2392	1	-0.14073
CIAO1	7	0.43119	1057	3	-0.22907	7	0.73028	1859	2	0.21816
CIC	8	0.012694	63	6	-0.9078	8	0.49605	1211	3	-0.50961
CIITA	8	0.015748	71	4	-0.48612	8	0.41949	1040	4	0.12274
CIR1	8	0.82524	2016	1	0.16425	8	0.292	737	3	0.096763
CIT	6	0.60556	1522	1	0.93302	7	0.015225	67	4	0.85912
CITED1	8	0.20389	490	5	-0.38126	8	0.96175	2437	1	-0.51182
CITED2	8	9.87e-05	12	6	-1.2064	8	0.17959	474	3	-0.6619
CLNS1A	7	0.46757	1164	1	0.30651	6	0.89589	2324	1	-0.093442
CLOCK	8	0.62453	1485	3	0.32366	8	0.98819	2516	0	-0.24814
CNBP	8	0.061757	182	5	-0.6765	8	0.41658	1032	4	-0.1014
CNOT3	7	0.047935	154	4	-1.5901	6	0.82944	2155	1	-0.79148
CNOT4	8	0.93602	2338	1	0.021452	8	0.6739	1651	2	-0.3198
CNOT8	8	0.15149	389	4	-0.097257	8	0.94622	2387	1	-0.76274
CNPY3	7	0.37897	924	4	-0.57418	8	0.89927	2238	1	-0.28544
COPS2	7	0.068388	208	2	-0.059322	7	0.88332	2245	1	0.18684
COPS5	7	0.98954	2527	0	1.1641	7	0.3566	923	4	0.42438
CORO1A	8	0.48228	1152	4	-0.35254	8	0.3728	932	4	0.25673
CRB2	6	0.11106	331	1	0.12361	6	0.70515	1863	1	-0.43326
CREB1	8	0.98823	2522	0	0.11954	8	0.63753	1558	2	0.01233
CREB3	8	0.75131	1809	2	0.54329	8	0.2535	647	3	-0.15211
CREB3L1	8	0.49858	1194	4	-0.14086	8	0.99363	2536	0	-0.12835
CREB3L2	8	0.33791	790	4	-0.23277	8	0.51204	1238	4	0.15838
CREB3L3	8	0.89807	2203	2	0.18562	8	0.46262	1134	3	0.40284
CREB3L4	8	0.65022	1543	2	0.15712	8	0.69505	1710	3	0.094625
CREB5	7	0.47009	1179	3	-0.083827	7	0.57974	1471	3	0.01586
CREBBP	7	0.86135	2118	1	0.67546	7	0.005235	30	5	0.70217
CREBL2	8	0.39958	964	3	-0.15844	8	0.20493	534	4	0.40428
CREBZF	8	0.52797	1261	3	0.2205	8	0.57224	1396	2	0.14328
CREG1	8	0.81978	1995	1	1.0431	8	0.065342	178	6	0.57638
CREM	8	0.26331	634	5	-0.42994	8	0.92747	2330	1	-0.1891
CRIP1	8	0.38073	916	4	-0.20771	8	0.91061	2273	1	-0.1666
CRIP2	8	0.47289	1131	2	0.17952	8	0.82472	2071	2	-0.27897
CRX	8	0.88418	2162	1	0.025888	8	0.16762	445	2	-0.0067478
CRY1	8	0.95099	2402	1	0.65171	8	0.56646	1377	2	-0.10924
CRY2	8	0.63929	1518	3	-0.010723	8	0.9016	2246	2	-0.069954
CSDC2	8	0.083967	232	6	-0.60341	8	0.62727	1542	2	-0.33619
CSDE1	8	0.90243	2212	2	0.71987	8	5.8059e-06	1	7	2.2751
CSNK2A1	8	0.98692	2515	0	0.78599	8	0.017578	66	5	0.71635
CSRP1	8	0.72789	1749	2	-0.05261	8	0.49074	1200	3	0.0008408
CSRP2	8	0.21897	524	2	0.42585	8	0.60392	1483	3	-0.025536
CSRP2BP	8	0.9487	2395	1	0.43404	8	0.33534	843	4	0.16123
CSRP3	8	0.51622	1238	4	-0.30498	8	0.81349	2027	1	-0.53245
CSTL1	8	0.11798	313	4	-0.36587	8	0.91938	2303	1	-0.22052
CTBP1	8	0.97014	2464	0	0.27828	8	0.86863	2167	2	0.055018
CTBP2	8	0.96097	2429	1	0.031453	8	0.98608	2511	0	-0.1098
CTCF	6	0.86763	2244	1	0.21208	6	0.40617	1095	3	0.54461
CTCFL	7	0.48202	1216	1	-0.011072	7	0.26679	727	4	0.37954
CTNNB1	8	0.94211	2364	1	0.66339	8	0.2266	576	4	0.13821
CTR9	7	0.18707	468	4	-0.76745	6	0.12846	383	3	0.0085171
CUL1	6	0.96743	2454	0	0.99263	6	0.053254	169	3	0.27926
CUL2	7	0.96945	2460	0	1.1351	7	0.001287	13	5	1.2151
CUL3	8	0.041963	135	5	-1.1307	8	0.8148	2032	2	-0.92445
CUL4A	8	0.0057846	41	5	-0.9978	8	0.27617	700	3	-0.26928
CUL4B	7	0.86003	2115	2	-0.17488	7	0.79781	2036	1	0.071136
CUL5	7	0.088762	259	3	-0.4442	7	0.76806	1960	2	-0.25056
CUX1	8	0.4193	1015	4	-0.15902	8	0.82712	2076	1	-0.17632
CUX2	8	0.56224	1339	3	0.066999	8	0.91908	2302	1	-0.021235
CXXC1	8	0.0066748	44	6	-1.0739	8	0.65395	1599	1	-1.3238
DACH1	7	0.97527	2478	0	0.93356	7	0.59659	1510	3	0.23103
DAPK3	8	0.87557	2143	2	0.028472	8	0.26008	660	5	0.51732
DAXX	8	0.93429	2327	1	0.6519	8	0.076334	212	4	0.58813
DBF4	8	0.37391	894	2	-0.0015984	8	0.14254	378	2	-0.40409
DBF4B	8	0.59083	1413	2	0.39775	8	0.61756	1517	3	0.031714
DBP	8	0.067172	190	6	-0.78499	8	0.72055	1776	3	0.083388
DBX1	8	0.43238	1043	4	-0.28002	8	0.87045	2175	2	-0.5288
DBX2	8	0.73472	1767	2	-0.11358	8	0.91699	2296	1	-0.57329
DCP1A	8	0.98894	2525	0	0.5628	8	0.072947	198	5	0.53558
DDB1	7	0.41868	1026	2	-0.32682	7	0.88543	2258	1	-0.1383
DDB2	7	0.071623	220	4	-1.5304	8	0.12761	335	2	-0.078649
DDIT3	7	0.52442	1315	2	-0.095103	7	0.51825	1326	2	-0.1048
DDX21	5	0.045005	171	3	-0.83454	5	0.41965	1139	1	-0.64868
DDX50	8	0.69906	1685	2	0.24222	8	0.39545	985	3	-0.078177
DEAF1	7	0.89387	2258	1	0.12261	7	0.60616	1527	3	0.05875
DEK	7	0.87048	2161	1	0.28088	7	0.87816	2217	1	0.088467
DENND4A	8	0.54137	1295	2	0.031534	8	0.6549	1602	1	-0.29414
DEPDC7	8	0.24491	595	2	0.043014	8	0.68233	1673	3	-0.38873
DGCR8	8	0.087806	239	4	0.35655	7	0.014954	64	4	0.81029
DICER1	8	0.96132	2430	1	1.6857	8	0.0038609	23	5	0.71489
DIDO1	8	0.95354	2409	1	0.66152	8	0.24447	625	4	0.29792
DLX1	8	0.5807	1389	3	-0.1967	8	0.84965	2127	2	-0.1116
DLX2	8	0.66713	1597	3	-0.088329	8	0.53277	1288	3	-0.11163
DLX3	8	0.1086	293	5	-0.58415	8	0.45889	1127	2	0.088809
DLX4	8	0.80155	1938	2	0.58779	8	0.25503	651	3	-0.073425
DLX5	8	0.11991	317	5	-0.42023	8	0.54167	1308	3	-0.046689
DLX6	8	0.77776	1866	2	0.99575	8	0.6373	1557	3	0.019575
DMAP1	6	0.18809	499	1	0.62423	6	0.41508	1113	3	0.28103
DMBX1	8	0.137	355	4	-0.045061	7	0.26364	717	3	0.24423
DMRT1	8	0.17185	430	5	-0.27302	8	0.37726	945	2	-0.016906
DMRT2	8	0.29954	705	4	-0.27308	8	0.89275	2220	1	-0.095767
DMRT3	8	0.41213	1000	2	-0.106	8	0.68231	1672	1	-0.27466
DMRTA1	8	0.51782	1241	3	0.31357	8	0.1121	301	5	0.33493
DMRTA2	8	0.12396	329	4	-0.29902	8	0.55698	1346	2	0.15688
DMRTB1	8	0.75718	1817	3	-0.15797	8	0.73658	1818	3	-0.098548
DMRTC1	8	0.19463	469	2	0.43882	8	0.080959	228	5	0.52746
DMRTC2	8	0.16526	420	2	-0.071981	8	0.12462	325	4	0.25247
DMTF1	8	0.48389	1157	3	-0.033803	8	0.23247	596	3	0.30201
DNAJC1	8	0.80406	1945	1	0.177	8	0.95267	2405	1	-0.043435
DNAJC2	8	0.013696	67	5	-0.84307	8	0.46122	1130	3	-0.13583
DND1	8	0.98248	2502	0	0.48224	8	0.66255	1621	3	0.12659
DNMT1	6	0.23707	632	4	-0.72441	5	0.45952	1263	2	-0.079722
DNMT3A	8	0.46296	1101	2	0.13061	8	0.54608	1319	1	-0.16148
DNMT3B	7	0.66085	1591	2	0.19847	7	0.10265	298	4	0.40982
DNMT3L	8	0.20662	495	4	-0.22953	8	0.85892	2146	2	-0.35568
DNTT	8	0.96326	2440	1	0.073842	8	0.45261	1117	3	0.31958
DNTTIP2	7	0.82188	2033	2	-0.22341	7	0.44774	1121	2	-0.19021
DOT1L	8	0.00015676	13	5	-1.6939	8	0.87912	2195	2	-0.092273
DPF1	8	0.71112	1709	3	0.20113	8	0.17686	468	5	0.52168
DPF2	8	0.083092	230	4	-0.10037	7	0.42418	1055	3	-0.086753
DPF3	7	0.80722	2001	2	0.44534	7	0.097843	287	4	0.54538
DPPA3	7	0.69613	1703	2	-0.012138	7	0.58418	1480	1	-0.34382
DPRX	8	0.6691	1605	3	0.0020773	8	0.83876	2102	2	-0.49213
DPY30	8	0.31055	729	3	0.072131	8	0.21043	545	4	-0.040866
DR1	5	0.024197	105	2	0.19182	5	0.42338	1151	2	0.28077
DRAP1	7	0.67488	1626	2	0.64732	7	0.073447	227	4	0.61165
DRGX	8	0.90675	2225	1	0.67915	8	0.84868	2123	2	0.071302
DROSHA	7	0.44344	1087	2	1.1687	7	0.0013566	15	5	1.2789
DTX2	8	0.97182	2469	0	0.37131	8	0.015229	56	7	0.43763
DTX3L	8	0.85988	2108	2	0.052447	8	0.57127	1393	3	-0.17634
DUX2	3	0.83528	2224	0	0.13282	3	0.0081689	58	3	0.67554
DUXA	8	0.24819	603	4	-0.24179	8	0.57509	1408	2	-0.068297
DZIP3	8	0.71296	1714	2	-0.13634	8	0.053668	153	1	-0.091695
E2F1	8	0.36448	866	3	0.47256	8	0.33307	839	4	0.20881
E2F2	8	0.76501	1834	3	0.070269	8	0.15059	398	2	-0.10058
E2F3	7	0.67056	1615	2	-0.053974	8	0.31784	797	3	0.19697
E2F4	8	0.28918	681	3	0.035112	8	0.099411	268	4	0.41961
E2F5	8	0.96806	2459	0	0.34885	8	0.28036	711	3	-0.028425
E2F6	8	0.32887	770	2	-0.091057	8	0.29389	743	4	0.30333
E2F7	8	0.47145	1124	3	-0.38218	8	0.4516	1112	2	-0.29993
E2F8	8	0.21682	519	5	-0.39938	8	0.64124	1567	3	-0.19325
E4F1	7	0.97894	2486	0	0.98868	7	0.0022546	17	4	0.87966
EAF2	7	0.80394	1987	2	-0.071828	7	0.13462	374	5	0.44256
EBF1	8	0.88107	2157	2	0.56031	8	0.26095	663	5	0.33074
EBF2	8	0.57878	1384	3	-0.10197	8	0.79388	1964	2	-0.026102
EBF3	8	0.28935	683	3	0.11234	8	0.43103	1070	3	0.20629
EBF4	8	0.19887	478	4	-0.27993	8	0.78103	1921	2	0.12431
ECD	5	0.01524	81	5	-1.6029	5	0.99453	2540	0	-1.0713
EED	8	0.010449	54	5	-0.99109	7	0.20651	555	4	0.25918
EGLN2	8	0.92129	2284	1	0.4208	8	0.020474	73	5	0.82684
EGR1	8	0.84923	2077	1	0.41438	8	0.46449	1140	3	-0.0028751
EGR2	8	0.30268	712	4	-0.18962	8	0.066816	182	6	0.89072
EGR3	7	0.24159	629	3	-0.3248	8	0.12258	319	3	0.11787
EGR4	8	0.22595	548	4	-0.12033	8	0.095195	260	6	0.53544
EHF	6	0.45254	1183	3	-0.37821	6	0.4765	1249	3	-0.04843
EHMT1	8	0.30763	724	3	-0.09302	8	0.8742	2187	1	0.04926
EHMT2	7	0.02984	108	5	-0.58959	7	0.97779	2484	0	-0.84886
EID1	8	0.3432	804	2	0.0064312	8	0.44214	1093	3	0.25112
EID2	8	0.62265	1480	1	0.17416	8	0.40876	1011	4	0.23126
EID2B	8	0.12849	340	5	-0.67444	8	0.63697	1555	3	-0.65316
ELF1	7	0.22303	579	4	-0.28825	7	0.93274	2373	1	0.10125
ELF2	8	0.17707	441	5	-0.57889	8	0.90123	2244	1	-1.1303
ELF3	8	0.24693	600	4	-0.28723	8	0.65233	1596	1	-0.25313
ELF4	8	0.27939	659	3	-0.21801	8	0.85639	2139	2	-0.0047367
ELF5	8	0.64055	1521	3	-0.086352	8	0.31938	802	4	0.18935
ELK1	7	0.96337	2434	0	-0.0080992	7	0.9173	2342	1	-0.076499
ELK3	8	0.92148	2286	1	0.28409	8	0.57079	1389	2	-0.08604
ELK4	8	0.68004	1630	3	-0.25924	8	0.8934	2222	1	-0.20224
ELP2	8	0.9216	2288	1	0.41084	8	0.17417	463	4	0.30669
ELP3	8	0.30471	715	3	-0.46238	8	0.24849	635	4	0.10497
ELP4	6	0.22282	598	1	0.58893	7	0.038855	122	3	0.35803
ELP5	6	0.82197	2097	1	0.54319	6	0.021085	83	5	1.0722
ELP6	8	0.36043	851	2	0.02413	8	0.093752	254	4	0.052125
EMX1	8	0.7187	1730	3	-0.071665	8	0.28029	710	4	0.34488
EMX2	8	0.025594	97	6	-0.9575	8	0.99931	2552	0	-0.93631
EN1	8	0.077	217	3	-0.21724	8	0.55916	1354	2	-0.16611
EN2	8	0.87711	2146	2	-0.00068559	8	0.14165	377	5	0.31573
ENO1	8	0.084327	233	3	-0.41249	6	0.78339	2022	2	0.1419
ENY2	8	0.78692	1896	1	0.47773	8	0.40837	1009	4	0.38456
EOMES	8	0.21623	517	3	-0.13588	8	0.93271	2348	1	-0.21653
EP300	8	0.063871	184	6	-1.1634	8	0.87171	2179	1	-1.6551
EP400	6	0.86582	2239	1	0.84344	6	0.29659	799	2	-0.092284
EPAS1	6	0.31936	814	2	0.26124	6	0.21093	599	4	0.41769
EPC1	8	0.75697	1816	2	1.0104	8	0.009183	42	6	0.83084
EPC2	8	0.96022	2427	1	0.58215	8	0.038162	114	5	0.58298
ERBB4	8	0.11677	310	4	-0.54868	8	0.47148	1158	3	-0.35328
ERCC2	7	0.024886	99	4	-0.23771	7	0.027653	95	2	-0.58977
ERCC3	6	0.33247	855	3	-0.69246	6	0.69133	1826	1	-0.47331
ERCC5	8	0.98899	2526	0	0.34998	8	0.19396	509	5	0.25794
ERCC6	8	0.24026	588	2	-0.048577	8	0.90012	2240	2	-1.1692
ERCC6L	6	0.22533	607	3	-0.43509	7	0.093469	277	3	0.018532
ERCC6L2	8	0.48196	1149	4	-0.27726	8	0.71825	1770	3	-0.092632
ERF	8	0.85572	2096	2	0.16824	8	0.58419	1436	3	0.21278
ERG	8	0.33734	789	3	-0.20015	8	0.99043	2526	0	-0.37081
ERGIC2	8	0.48113	1147	4	-0.37979	8	0.15202	401	2	-0.085128
ERMP1	8	0.31473	737	3	0.30577	8	0.26388	674	4	0.15071
ESR1	7	1.9353e-06	3	7	-2.3973	7	0.76337	1949	2	-0.80522
ESR2	8	0.94363	2372	1	0.067508	8	0.94019	2371	1	-0.45069
ESRRA	8	0.42996	1037	4	-0.57393	8	0.80297	1998	2	-0.37292
ESRRB	8	0.76423	1833	2	0.17148	8	0.70428	1732	2	-0.19781
ESRRG	8	0.48736	1163	3	-0.027894	8	0.78206	1926	2	0.15565
ESX1	8	0.51261	1234	4	-0.11612	8	0.81011	2018	1	0.07759
ETS1	8	0.78859	1903	2	0.04661	8	0.2111	546	4	0.35592
ETS2	8	0.31208	734	3	-0.24102	8	0.46103	1129	3	-0.1739
ETV1	8	0.411	997	2	-0.15284	8	0.32436	815	1	-0.21301
ETV2	8	0.16612	423	4	-0.37399	8	0.90196	2248	1	-0.19893
ETV3	7	0.44452	1092	3	-0.19268	7	0.77351	1974	1	-0.24145
ETV4	8	0.11235	300	5	-0.72934	8	0.2753	698	4	0.36912
ETV5	8	0.77856	1870	2	-0.085469	8	0.4487	1104	3	-0.055813
ETV6	8	0.81738	1984	1	-0.02434	8	0.3003	756	4	0.28111
ETV7	8	0.434	1045	4	-0.36443	8	0.80015	1987	2	-0.3367
EVX1	8	0.61408	1457	2	0.21356	8	0.0013683	14	3	0.22981
EVX2	8	0.82703	2021	1	-0.077073	8	0.73759	1821	3	0.027095
EXOSC1	7	0.12239	338	1	0.32922	7	0.33158	866	1	0.095879
EXOSC2	6	0.57228	1426	2	0.44636	6	0.30577	824	3	0.57051
EXOSC3	8	0.23283	565	5	-0.77747	8	0.31678	790	1	-0.20985
EXOSC4	6	0.09535	290	3	-0.59972	5	0.76974	2104	1	-0.22925
EXOSC5	8	0.49029	1176	2	-0.26741	7	0.10394	300	4	0.76861
EXOSC6	5	0.8342	2216	1	3.3896	6	0.00018772	5	4	5.5238
EXOSC7	5	0.6789	1785	2	0.1947	5	0.25736	769	2	0.54333
EXOSC8	6	0.022393	98	2	0.20049	6	0.1316	393	1	-0.96499
EXOSC9	7	0.58826	1437	3	-0.10438	7	0.18021	479	2	-0.23888
EYA1	8	0.34461	809	2	0.019222	7	0.80612	2059	2	-0.047589
EYA2	7	0.94786	2398	1	0.50424	7	0.5818	1475	3	-0.023791
EYA3	8	0.46135	1098	2	-0.11487	8	0.81023	2019	2	-0.1944
EYA4	8	0.72239	1738	2	-0.077095	8	0.84695	2116	2	-0.18248
EZH1	8	0.10472	276	5	-0.74009	8	0.73574	1814	2	0.12683
EZH2	8	5.8059e-06	4	8	-2.362	8	0.99871	2548	0	-0.84038
FAM175A	8	0.84709	2069	2	-0.24544	8	0.44894	1106	4	0.080763
FAM175B	8	0.45875	1094	3	0.1745	8	0.09482	257	4	0.24452
FAM189B	8	0.27119	647	3	0.48169	8	0.38551	964	4	0.30629
FAM20C	8	0.40876	991	3	0.17269	8	0.91388	2285	1	-0.079539
FBL	6	0.33182	852	3	-0.12756	6	0.66557	1752	2	-0.85086
FBRS	8	0.46355	1105	3	0.034223	8	0.051044	147	4	0.26155
FBRSL1	8	0.54556	1306	2	0.27527	8	0.72178	1781	3	-0.02784
FBXL19	8	0.096806	258	3	0.40068	7	0.044545	139	5	0.73146
FBXO11	8	0.59452	1417	3	0.14126	8	0.5709	1390	3	0.11118
FBXO17	8	0.97636	2484	0	-0.059942	8	0.87771	2192	2	0.077533
FBXO44	8	0.14705	376	3	-0.037244	8	0.88823	2212	1	-1.0813
FBXW9	6	0.80066	2006	1	-0.20146	7	0.2668	728	1	-0.052606
FEM1A	8	0.037585	125	6	-1.0533	8	0.57297	1398	3	-0.012443
FERD3L	8	0.87403	2141	1	0.71788	8	0.5658	1373	2	0.10104
FEV	8	0.64624	1536	3	0.12863	8	0.95343	2410	1	-0.2459
FEZF1	8	0.13755	357	4	-0.22942	8	0.80946	2015	2	-0.11674
FEZF2	8	0.68564	1646	3	-0.034497	8	0.94412	2381	1	-0.15291
FHL1	8	0.65806	1565	2	0.14995	8	0.48313	1183	3	0.26234
FHL2	8	0.7091	1704	2	0.56708	8	0.076439	213	4	0.32758
FHL5	8	0.0080876	48	7	-1.0367	8	0.21814	560	1	-0.66841
FIGLA	8	0.46201	1099	4	-0.20291	8	0.45612	1120	4	0.17213
FIZ1	8	0.40897	993	4	-0.46278	8	0.72129	1779	2	-0.22278
FKBP1A	8	0.17583	438	3	0.1166	8	0.83576	2094	2	-0.5131
FKBP2	8	0.9084	2234	1	0.19427	8	0.89464	2227	2	0.1023
FKBP5	7	0.67878	1638	1	0.10187	7	0.91938	2345	1	0.039508
FLI1	8	0.24893	604	5	-0.24545	8	0.23011	587	4	0.16274
FMR1	7	0.36483	889	4	-0.24513	7	0.80254	2049	2	-0.19777
FOS	8	0.97624	2483	0	0.35742	8	0.46756	1149	3	-0.093807
FOSB	8	0.39458	948	2	0.22058	8	0.16662	442	4	0.47356
FOSL1	8	0.85847	2103	1	0.63038	8	0.13269	349	5	0.35605
FOSL2	8	0.71438	1721	3	0.30657	8	0.24559	627	5	0.49131
FOXA1	8	0.35497	838	3	-0.21889	8	0.84791	2119	2	-0.85326
FOXA2	8	0.4694	1121	1	-0.14878	8	0.75284	1856	1	-0.22571
FOXA3	8	0.42869	1035	1	0.39285	8	0.18966	498	4	0.21456
FOXB1	8	0.090818	243	6	-0.32295	8	0.98815	2515	0	-0.19491
FOXB2	7	0.95424	2412	0	0.18523	8	0.33827	850	3	0.074635
FOXC1	8	0.55602	1329	3	-0.12546	8	0.75134	1853	2	-0.26485
FOXC2	8	0.57291	1365	3	0.059708	8	0.70929	1750	3	0.049853
FOXD1	6	0.25798	663	3	-0.29692	6	0.70537	1867	1	-0.3736
FOXD2	7	0.60379	1467	2	0.13661	7	0.40859	1021	4	0.25183
FOXD3	8	0.53916	1289	3	-0.15603	8	0.69127	1699	2	0.11339
FOXD4	8	0.80976	1960	2	0.20912	8	0.53923	1304	3	0.052984
FOXD4L1	7	0.055491	180	4	-1.1251	7	0.26977	733	1	-0.14014
FOXD4L2	8	0.71235	1711	2	0.24418	8	0.20232	529	2	0.042248
FOXD4L3	9	0.68478	1589	3	0.24837	9	0.21164	528	4	0.35076
FOXD4L5	4	0.20459	631	2	-0.44551	4	0.29383	908	2	-0.46783
FOXE1	8	0.45514	1082	3	-0.054415	8	0.96715	2452	1	-0.29214
FOXE3	7	0.23856	624	2	0.23702	7	0.31804	836	3	0.1427
FOXF1	8	0.64193	1525	2	0.61497	8	0.20831	543	4	0.34215
FOXF2	7	0.28661	711	3	-0.45852	7	0.16187	437	4	0.44476
FOXG1	8	0.64397	1531	2	0.17952	8	0.61845	1519	1	-0.095352
FOXH1	8	0.94607	2382	1	0.80113	8	0.75431	1860	3	0.061498
FOXI1	8	0.91894	2278	1	1.0325	8	0.33012	827	2	-0.013581
FOXI2	8	0.24901	606	5	-0.22397	8	0.79949	1983	2	-0.067507
FOXJ1	8	0.88284	2160	2	0.2417	8	0.47994	1173	4	0.17745
FOXJ2	8	0.61295	1455	2	-0.037934	8	0.95485	2415	1	-0.23894
FOXJ3	8	0.37601	897	3	0.19352	8	0.45138	1111	3	0.019631
FOXK1	7	0.11172	314	5	-0.835	7	0.043879	138	2	-0.42526
FOXK2	8	0.73524	1768	3	0.30791	8	0.37534	938	3	-0.09096
FOXL1	8	0.95194	2405	1	-0.027507	8	0.72572	1787	3	0.14647
FOXL2	8	0.45563	1086	4	-0.14079	8	0.66441	1624	3	0.15784
FOXM1	7	0.46911	1175	2	-0.16375	7	0.47603	1208	3	-0.16375
FOXN1	8	0.48568	1160	4	-0.12036	8	0.62501	1537	3	0.068504
FOXN2	8	0.52468	1256	4	-0.2807	8	0.91403	2286	1	-0.2029
FOXN3	8	0.58531	1399	3	0.59998	8	0.20669	538	4	0.49491
FOXN4	8	0.66467	1588	3	0.13815	8	0.89775	2236	2	-0.17296
FOXO1	8	0.96219	2435	1	-0.1078	8	0.73823	1823	1	-0.19094
FOXO3	8	0.43118	1040	4	-0.34797	8	0.19127	503	5	0.37044
FOXO4	8	0.94118	2357	1	0.53192	8	0.0066129	33	7	0.70066
FOXP1	8	0.26458	639	4	-0.28806	8	0.88295	2200	1	-0.056548
FOXP2	8	0.2307	562	4	-0.47498	8	0.079628	224	6	0.55635
FOXP3	8	0.9631	2438	1	0.25941	8	0.10309	279	4	0.22588
FOXP4	8	0.68648	1649	2	-0.052509	8	0.1607	429	3	0.18058
FOXQ1	8	0.55607	1330	3	0.14538	8	0.53065	1282	3	0.025321
FOXR1	8	0.07172	201	4	-0.0062966	8	0.64036	1563	2	-0.14051
FOXR2	8	0.95821	2422	1	0.50927	8	0.79179	1958	1	-0.050607
FOXS1	7	0.65962	1587	3	-0.41639	7	0.49811	1262	2	0.057144
FUBP1	7	0.92657	2336	1	0.31959	7	0.39362	996	2	-0.23659
FXR1	8	0.89494	2193	1	0.38247	8	0.081892	231	6	0.64972
FXR2	8	0.29526	698	4	-0.28242	8	0.78191	1924	2	-0.24089
G2E3	8	0.32032	750	4	-0.55593	8	0.808	2011	2	-0.75236
GABPA	6	0.17729	474	2	-0.029912	6	0.0587	180	2	-0.62219
GABPB1	5	0.31687	865	3	-0.46765	5	0.20372	621	1	-0.0033021
GADD45A	8	0.66211	1581	3	-0.049937	8	0.4184	1038	3	0.017095
GADD45B	8	0.57474	1372	2	0.49794	8	0.35431	893	4	0.13963
GADD45G	8	0.74902	1804	3	0.30234	8	0.41064	1017	4	0.44346
GATA1	8	0.9965	2549	0	0.69542	8	0.7847	1935	2	-0.060197
GATA2	7	0.93832	2371	1	0.6471	7	0.014435	61	6	0.70369
GATA3	8	0.92482	2298	1	-0.14819	8	0.74679	1843	3	0.072088
GATA4	8	0.030208	107	4	-0.63362	8	0.60439	1484	1	-0.48876
GATA5	8	0.25344	615	5	-0.31272	8	0.19604	512	5	0.40881
GATA6	8	0.27216	648	3	0.18889	8	0.74707	1845	3	-0.05241
GATAD1	7	0.0011825	26	6	-0.69452	6	0.53899	1399	1	-0.55235
GATAD2A	8	0.43381	1044	3	0.067634	8	0.68775	1690	2	-0.24354
GATAD2B	8	0.90488	2215	1	0.21703	8	0.1387	369	4	0.26223
GBX1	7	0.65212	1567	3	-0.013815	7	0.85468	2151	2	-0.27038
GBX2	8	0.68464	1645	2	-0.032685	8	0.65174	1594	3	0.0704
GCM1	8	0.5453	1305	2	-0.18189	8	0.73405	1808	2	-0.61952
GCM2	6	0.99528	2545	0	0.40648	6	0.59479	1536	2	0.15043
GFI1	8	0.7438	1789	2	-0.017351	8	0.80209	1996	2	-0.29792
GFI1B	8	0.71591	1724	3	0.30298	8	0.79534	1970	2	-0.12289
GLI1	8	0.63972	1519	2	-0.060862	8	0.92269	2315	1	-0.056224
GLI2	8	0.62973	1497	3	-0.16355	8	0.89389	2226	2	-0.48147
GLI3	8	0.92203	2290	1	0.32151	8	0.40068	999	4	0.26805
GLI4	8	0.45003	1074	2	-0.14349	8	0.040171	123	3	-0.094471
GLIS1	8	0.77656	1862	2	0.21323	8	0.48275	1182	4	0.21446
GLIS2	8	0.50224	1205	3	-0.13809	8	0.51262	1241	3	-0.68702
GLIS3	7	0.41037	1004	3	0.10728	7	0.6792	1676	2	-0.28115
GLYR1	8	0.86163	2113	1	0.76715	8	0.61401	1509	3	-0.15207
GMEB1	8	0.99995	2557	0	1.3443	8	0.11228	302	4	0.43418
GMEB2	8	0.76904	1843	1	0.52854	8	0.10531	286	4	0.36309
GRHL1	8	0.35479	836	3	-0.25047	8	0.98882	2517	0	-0.29631
GRHL2	8	0.0050144	40	6	-0.82787	8	0.95361	2411	1	-0.76684
GRHL3	8	0.2671	643	4	-0.26129	7	0.3424	895	3	-0.24249
GSC	8	0.68873	1655	2	0.41185	8	0.52035	1255	4	0.099405
GSC2	6	0.64366	1648	2	-0.21098	6	0.38079	1027	2	-0.087602
GSE1	8	0.83392	2036	1	0.35935	8	0.27768	706	4	0.29483
GSG2	8	0.91104	2250	1	0.34815	8	0.25801	656	5	0.38082
GSX1	8	0.32782	768	4	-0.14972	8	0.53615	1294	1	0.08268
GSX2	8	0.29144	690	4	-0.44452	8	0.64561	1582	3	0.17128
GTF2A1	7	0.27378	689	4	-0.47112	7	0.36925	947	1	-0.47849
GTF2A1L	8	0.30641	719	2	0.2451	8	0.50486	1226	4	0.077596
GTF2A2	6	0.2936	741	1	0.09747	6	0.0098836	46	2	0.14333
GTF2B	5	0.85074	2246	1	0.17253	6	0.069696	220	3	1.5467
GTF2E1	6	0.20322	542	1	0.25661	7	0.16301	439	4	0.36
GTF2E2	5	0.9442	2392	0	1.374	6	0.036831	128	4	1.4582
GTF2F1	7	0.30094	739	2	-0.13853	7	0.94134	2389	1	-0.93256
GTF2F2	6	0.025954	106	3	-0.33943	4	0.47576	1419	1	-0.56014
GTF2H1	6	0.99991	2555	0	2.8594	7	0.048768	149	5	1.1584
GTF2H2	7	0.89702	2266	1	0.18616	7	0.67047	1655	2	0.086479
GTF2H3	7	0.084284	249	3	0.35276	6	0.54882	1426	1	-0.24898
GTF2H4	8	0.065434	188	2	0.21043	8	0.27079	687	3	-0.098029
GTF2I	8	0.082597	228	6	-0.46408	8	0.81247	2024	2	-0.90473
GTF2IRD1	7	0.69613	1702	2	0.38937	7	0.78408	2003	2	0.19818
GTF2IRD2	10	0.97487	2463	1	0.45902	10	0.82118	1978	3	-0.25663
GTF2IRD2B	1	0.79829	2169	0	0.34913	1	0.6439	2008	0	-0.12895
GTF3A	7	0.1055	299	3	-0.28588	6	0.13748	407	3	0.54923
GTF3C1	5	0.99629	2547	0	0.56807	5	0.77316	2111	1	-0.26029
GTF3C2	6	0.0040157	38	4	-4.2567	5	0.97906	2492	0	-7.1008
GTF3C3	7	0.0043796	39	3	-0.43058	5	0.0023824	20	4	1.962
GTF3C4	7	0.67923	1641	2	0.00808	7	0.53241	1356	3	-0.22233
GTF3C5	5	0.31777	867	1	0.34607	5	0.11495	357	2	0.34607
GTPBP1	8	0.52382	1252	1	0.089766	8	0.20376	532	3	-0.018482
GZF1	8	0.73029	1755	3	-0.14157	8	0.73234	1803	3	0.066159
H2AFZ	8	0.86799	2125	1	0.73225	8	0.37487	936	3	0.29892
HAND1	8	0.21278	509	5	-0.41098	8	0.24697	632	4	0.25331
HAND2	8	0.95136	2404	1	0.105	8	0.13417	353	4	0.30794
HAT1	8	0.14001	362	4	-0.40547	8	0.0099029	43	7	0.84486
HBP1	8	0.89037	2182	2	0.027252	8	0.23194	592	5	0.22256
HCFC1	5	0.50318	1378	2	0.30993	6	0.16892	493	2	0.053858
HCFC2	8	0.26404	637	3	0.19305	8	0.96227	2441	1	-0.55764
HDAC1	8	0.00029997	17	7	-1.1204	8	0.94884	2394	1	-0.79969
HDAC10	8	0.10647	282	5	-0.58236	8	0.64253	1570	2	0.11505
HDAC11	7	0.48069	1211	2	0.21148	7	0.37241	953	4	0.20026
HDAC2	8	0.018337	78	6	-0.88636	8	0.27768	705	1	-0.091383
HDAC3	5	0.60891	1624	2	0.089531	6	0.19592	558	2	0.17276
HDAC4	8	0.66612	1592	2	0.32394	8	0.57856	1421	2	-0.15687
HDAC5	8	0.6747	1618	3	0.068452	8	0.73192	1801	2	-0.27351
HDAC6	8	0.17299	433	5	-0.40043	8	0.88741	2211	2	-0.4328
HDAC7	8	0.8409	2050	1	0.39398	8	0.60932	1495	2	-1.4093
HDAC8	8	0.89918	2206	2	0.19563	8	0.10376	281	4	0.30341
HDAC9	8	0.60848	1445	2	0.37747	8	0.19299	507	3	-0.14958
HDGF	8	0.14802	380	5	-0.55823	7	0.17577	471	3	-0.53929
HDGFL1	7	0.34291	832	4	-0.37018	7	0.66846	1652	3	-0.30216
HDX	8	0.57972	1386	2	0.030436	8	0.9036	2251	2	-0.30351
HELLS	8	0.17595	439	4	-0.23824	8	0.81027	2020	2	-0.34829
HELT	8	0.82745	2022	1	0.10489	8	0.96451	2448	1	0.03891
HES1	8	0.90661	2223	1	0.7022	8	0.090009	243	6	0.50657
HES2	8	0.85456	2093	2	0.25793	8	0.29786	750	4	0.20366
HES3	8	0.55716	1332	3	0.40652	8	0.75063	1852	2	-0.18747
HES4	8	0.53457	1278	3	0.21523	8	0.65229	1595	3	-0.26941
HES5	8	0.4834	1156	3	-0.026133	8	0.82826	2079	2	-0.12994
HES6	8	0.28096	664	4	-0.18077	8	0.93223	2346	1	-0.58595
HES7	8	0.98219	2501	0	0.36802	8	0.21314	548	5	0.33203
HESX1	8	0.81872	1992	1	0.30049	8	0.65828	1611	3	0.18728
HEXIM1	8	0.2258	545	3	-0.051655	8	0.88871	2214	2	-0.52932
HEY1	8	0.96091	2428	1	0.17687	8	0.39644	990	3	0.10772
HEY2	8	0.1967	473	3	0.19105	8	0.64062	1565	3	0.02151
HEYL	8	0.2103	504	5	-0.29368	7	0.87533	2206	1	-0.4183
HHEX	8	0.46372	1106	3	0.47883	8	0.92576	2325	1	-0.53143
HIC1	8	0.93661	2344	1	0.13611	8	0.16618	441	4	0.36769
HIC2	8	0.42407	1025	1	0.41646	7	0.83125	2108	2	0.17484
HIF1A	8	0.02393	92	6	-0.63997	8	0.36162	910	3	-0.30125
HIF1AN	8	0.64597	1535	3	-0.13609	8	0.82025	2054	2	-0.38947
HIF3A	7	0.10804	307	5	-0.81003	8	0.20108	524	4	0.19627
HINFP	5	0.08221	269	2	-0.29005	4	0.10937	388	3	0.67097
HIRA	6	0.019912	89	4	-1.5108	6	0.13067	390	3	-0.88885
HIRIP3	8	0.59993	1428	3	0.01345	8	0.84783	2118	1	-0.18957
HIST1H4L	8	0.20223	487	3	0.21824	8	0.6448	1577	2	-0.23412
HIVEP1	8	0.57583	1376	3	-0.19761	8	0.92838	2337	1	0.027898
HIVEP2	8	0.36544	868	3	0.15276	8	0.099201	267	4	0.059065
HIVEP3	8	0.44521	1067	2	0.59716	8	0.061088	170	3	0.19539
HJURP	7	0.8082	2004	2	0.30306	7	0.38828	982	2	-0.099131
HKR1	8	0.29751	704	2	0.27425	8	0.64141	1568	1	0.080463
HLCS	8	0.016827	75	4	-0.51673	7	0.629	1566	2	0.012058
HLF	8	0.44699	1068	3	0.097581	8	0.50678	1230	2	-0.4181
HLTF	8	0.81414	1974	1	-0.080217	8	0.14606	389	4	0.31682
HLX	8	0.29426	695	3	-0.023768	7	0.55121	1411	3	0.17864
HMBOX1	8	0.50825	1223	1	0.19401	8	0.68506	1682	1	-0.45317
HMG20A	8	0.21112	506	5	-0.55832	8	0.42949	1065	3	-0.039709
HMG20B	7	0.74143	1848	2	0.23611	7	0.092285	270	3	0.039086
HMGA1	8	0.11708	312	4	-0.47428	8	0.32999	825	1	-0.73589
HMGA2	8	0.54422	1302	2	0.36164	8	0.034946	106	4	0.36164
HMGB1	5	0.973	2471	0	1.9461	6	0.024112	91	3	0.33375
HMGB2	8	0.93475	2328	1	-0.013144	8	0.54724	1323	3	0.014859
HMGB3	6	0.8183	2085	1	0.57518	7	0.0022043	16	4	0.74254
HMGN1	8	0.098091	261	5	-0.46401	8	0.79572	1972	2	-0.33417
HMGN2	7	0.68603	1671	2	0.28251	7	0.14603	397	4	0.38016
HMGN3	7	0.58708	1434	3	-0.28794	7	0.62608	1559	2	-0.029584
HMGN4	8	0.44226	1058	4	-0.12544	8	0.92161	2313	1	-0.12544
HMGN5	8	0.78076	1878	2	0.20138	8	0.10832	292	4	0.33411
HMGXB3	7	0.73492	1838	2	0.36348	7	0.075095	233	4	0.24997
HMGXB4	8	0.39323	946	4	-0.34448	8	0.22901	584	2	-0.31559
HMX1	8	0.97957	2494	0	0.13951	8	0.38658	968	4	0.21924
HMX2	8	0.60838	1444	3	-0.2043	8	0.4522	1114	4	0.13162
HMX3	8	0.82621	2019	2	0.099968	8	0.76135	1877	2	0.014866
HN1	8	0.46332	1104	4	-0.37447	8	0.71782	1768	1	-0.42549
HN1L	8	0.69634	1678	2	-0.0069613	8	0.58763	1443	2	-0.097123
HNF1A	8	0.76353	1831	3	-0.20578	8	0.96152	2435	1	-0.34688
HNF1B	7	0.53286	1334	2	0.28317	7	0.91137	2327	1	-0.17217
HNF4A	8	0.10723	287	4	-0.19972	8	0.4154	1030	4	0.22493
HNF4G	8	0.38882	936	4	-0.37795	8	0.77157	1901	3	0.046367
HOMEZ	7	0.7638	1900	1	0.21898	7	0.96542	2446	0	-0.45255
HOPX	8	0.84966	2082	1	0.25249	8	0.74173	1832	3	0.059076
HOXA1	8	0.73441	1766	3	0.080707	8	0.20728	539	3	-0.047321
HOXA10	8	0.099232	263	3	0.002309	7	0.37645	959	4	0.25479
HOXA11	6	0.30792	779	3	-0.034793	6	0.63747	1656	1	-0.24823
HOXA13	8	0.28782	677	3	0.23649	8	0.52115	1258	1	-0.39624
HOXA2	6	0.89474	2293	1	0.029522	6	0.92194	2363	1	-0.017433
HOXA3	7	0.91241	2301	1	0.12598	7	0.43611	1092	3	0.12598
HOXA4	8	0.63072	1499	3	-0.10013	8	0.41099	1019	2	-0.10494
HOXA5	8	0.053416	162	4	-0.1102	8	0.70022	1723	2	-0.81424
HOXA6	8	0.64626	1537	2	-0.099268	8	0.5851	1440	2	-0.039934
HOXA7	8	0.24082	589	4	-0.33389	8	0.90561	2257	2	-0.088989
HOXA9	7	0.63537	1533	2	0.22991	7	0.21413	573	4	0.80197
HOXB1	8	0.37914	910	4	-0.085392	8	0.55064	1332	2	0.026448
HOXB13	8	0.67681	1623	3	0.32698	8	0.28811	730	4	0.1206
HOXB2	7	0.93733	2369	1	0.80003	7	0.15087	412	5	0.87389
HOXB3	8	0.17494	437	3	-0.034022	8	0.28504	723	5	0.21057
HOXB4	8	0.49941	1195	3	-0.36795	8	0.69423	1707	3	-0.26955
HOXB5	8	0.87564	2144	2	-0.033944	8	0.85962	2149	1	-0.10434
HOXB6	8	0.71708	1727	2	0.25761	8	0.6442	1575	3	-0.0047727
HOXB7	6	0.44318	1154	1	-0.056605	7	0.2397	652	2	-0.07784
HOXB8	8	0.66342	1585	3	-0.14233	8	0.13794	368	3	-0.030924
HOXB9	8	0.16437	417	2	-0.071004	8	0.074391	207	1	-0.28456
HOXC10	8	0.40238	971	2	0.3224	8	0.11346	305	4	0.6609
HOXC11	8	0.11202	298	5	-0.35195	8	0.64001	1562	2	-0.29149
HOXC12	8	0.77209	1855	2	0.37188	8	0.52849	1275	4	0.15552
HOXC13	7	0.80616	1997	2	0.19383	7	0.53474	1362	3	0.0049255
HOXC4	8	0.30847	725	2	0.014177	8	0.79104	1956	2	0.020523
HOXC5	7	0.89095	2254	1	0.094472	7	0.42479	1056	3	0.15589
HOXC6	8	0.70832	1701	3	-0.075612	8	0.98151	2498	0	-0.5827
HOXC8	8	0.16617	424	3	-0.15928	7	0.54168	1380	1	-0.16159
HOXC9	8	0.68406	1642	2	-0.1021	8	0.90319	2250	2	-0.004601
HOXD1	8	0.27823	658	2	0.13776	7	0.48447	1227	2	-0.01357
HOXD10	8	0.25287	613	1	0.52734	7	0.071414	218	5	0.96906
HOXD11	8	0.49495	1188	4	-0.4063	8	0.44064	1090	4	0.20352
HOXD12	8	0.78323	1883	2	0.040826	8	0.97806	2485	0	-0.51604
HOXD13	8	0.55865	1335	3	0.58473	8	0.46664	1146	2	-0.15549
HOXD3	8	0.5902	1411	3	-0.17671	8	0.30017	755	2	-0.10704
HOXD4	8	0.50841	1224	3	-0.12114	8	0.83623	2096	2	-0.093656
HOXD8	7	0.30891	753	3	0.17651	7	0.63019	1569	2	0.10712
HOXD9	8	0.22664	549	4	-0.24647	8	0.72626	1790	2	0.078223
HP1BP3	7	0.7299	1823	2	-0.15307	7	0.65121	1614	2	-0.71235
HR	8	0.75418	1814	2	-0.1349	8	0.46415	1138	3	0.035779
HSF1	8	0.66879	1603	2	-0.072636	8	0.95794	2424	1	-0.072636
HSF2	8	0.89477	2192	2	-0.028133	8	0.86637	2164	2	-0.34897
HSF2BP	8	0.026798	100	5	-0.88617	8	0.97326	2473	0	-0.53137
HSF4	8	0.94942	2397	1	0.25201	8	0.7295	1798	3	0.20926
HSFX1	8	0.11103	297	4	-0.16898	8	0.28471	721	4	0.21847
HSFY1	8	0.32408	755	3	0.11048	8	0.54285	1310	4	0.058921
HSPA1A	9	0.53299	1264	4	0.10478	9	0.53139	1270	3	-0.43627
HSPA1B	4	0.8539	2255	0	0.67305	4	0.34567	1068	2	0.16088
HSPBAP1	8	0.65136	1548	3	-0.051096	8	0.73882	1825	2	-0.051096
HUWE1	7	0.34094	828	4	-0.77393	7	0.60243	1522	3	0.016621
ID1	8	0.12138	322	5	-0.42614	8	0.34433	864	4	0.011076
ID2	8	0.62401	1483	3	-0.13461	8	0.92067	2310	1	-0.37618
ID3	8	0.41797	1012	4	-0.0045909	8	0.61044	1500	3	0.19348
ID4	8	0.84872	2076	2	0.15831	8	0.593	1459	3	0.11283
IER2	8	0.3697	882	3	-0.096389	8	0.79008	1952	2	-0.074163
IFT172	8	0.9809	2498	0	1.7681	8	0.52645	1272	3	0.20029
IGHMBP2	7	0.40203	975	4	-0.37439	7	0.62243	1551	3	0.13756
IKBKAP	6	0.46394	1213	2	2.4952	6	0.0027578	19	3	0.46949
IKZF1	8	0.81599	1978	2	0.23007	8	0.46983	1154	4	0.25732
IKZF2	8	0.70307	1693	2	-0.063587	8	0.98528	2508	0	-0.23514
IKZF3	6	0.51263	1314	3	-0.43224	6	0.51625	1349	2	-0.12018
IKZF4	8	0.23471	573	4	-0.28175	8	0.31904	800	4	0.25444
IKZF5	8	0.58827	1407	3	0.13021	8	0.4512	1110	2	-0.60225
ILF2	8	0.47244	1128	2	0.34982	8	0.071914	195	6	0.7522
ILF3	8	0.078362	219	4	-0.40435	8	0.38352	958	3	0.48994
ING1	8	0.4256	1029	3	0.0086922	8	0.88614	2208	2	-0.28638
ING2	8	0.51036	1230	4	0.20198	8	0.13063	344	1	-0.37664
ING3	8	0.88195	2159	1	0.92796	8	0.01838	68	6	0.9026
ING4	8	0.056907	172	6	-0.62869	7	0.51997	1330	3	0.21854
ING5	7	0.0033268	33	5	-0.67263	7	0.99799	2545	0	-0.50686
INO80	8	0.0021075	28	6	-3.5901	7	0.084575	249	3	0.066982
INO80B	8	0.65604	1561	3	-0.057208	8	0.69275	1705	3	0.027533
INO80C	8	0.044371	141	5	-0.51624	8	0.71489	1764	2	-0.34955
INO80D	7	0.66669	1608	3	-0.046727	7	0.54744	1395	2	0.17976
INO80E	8	0.020319	82	2	0.2416	8	0.34551	872	4	0.31672
INSM1	8	0.28465	671	3	0.0054003	8	0.25378	648	4	0.32571
INSM2	8	0.87984	2155	2	0.27975	8	0.77624	1910	3	-0.0028701
INTERGENIC101098	1	0.7003	2029	0	0.39501	1	0.79722	2210	0	-0.63703
INTERGENIC103755	1	0.061823	455	1	-1.1099	1	0.95821	2427	0	-2.6142
INTERGENIC106846	1	0.86666	2264	0	0.71869	1	0.12768	791	1	0.5923
INTERGENIC109494	1	0.81203	2196	0	0.54813	1	0.15596	900	1	0.5607
INTERGENIC112223	1	0.87049	2268	0	0.65028	1	0.52378	1805	0	-0.029614
INTERGENIC114836	1	0.39121	1475	0	-0.1551	1	0.43253	1613	0	0.082046
INTERGENIC117469	1	0.97546	2481	0	7.0335	1	0.47206	1700	0	0.18066
INTERGENIC120340	1	0.32881	1356	1	-0.43146	1	0.84267	2279	0	-0.98883
INTERGENIC12191	1	0.80034	2173	0	0.55543	1	0.043275	381	1	1.17
INTERGENIC122891	1	0.34868	1402	0	-0.42238	1	0.23838	1160	1	0.64721
INTERGENIC125602	1	0.71108	2043	0	0.58681	1	0.5576	1876	0	-0.14575
INTERGENIC128310	1	0.84922	2248	0	0.72588	1	0.65895	2026	0	-0.23065
INTERGENIC130905	1	0.33121	1362	1	-0.41336	1	0.85985	2293	0	-1.053
INTERGENIC133621	1	0.44443	1594	0	-0.10915	1	0.57026	1899	0	-0.10915
INTERGENIC136172	1	0.050467	409	1	-5.6648	1	0.97664	2482	0	-8.5734
INTERGENIC14666	1	0.50087	1717	0	-0.0084632	1	0.50554	1771	0	-0.0084632
INTERGENIC17236	1	0.42276	1540	0	-0.27152	1	0.58303	1917	0	-0.27152
INTERGENIC19822	1	0.90465	2307	0	0.86181	1	0.93599	2384	0	-0.84123
INTERGENIC22544	1	0.80373	2181	0	0.85505	1	0.099678	685	1	1.208
INTERGENIC2261	1	0.034036	316	1	-0.87695	1	0.70223	2090	0	-0.23209
INTERGENIC25153	1	0.25108	1167	1	-0.5309	1	0.67547	2056	0	-0.33466
INTERGENIC27867	1	0.14814	808	1	-0.5946	1	0.88925	2322	0	-0.76836
INTERGENIC30558	1	0.63549	1927	0	0.38345	1	0.12777	794	1	1.0904
INTERGENIC33423	1	0.22629	1085	1	-0.50963	1	0.28255	1281	1	0.36802
INTERGENIC36225	1	0.021495	234	1	-8.5817	1	0.0097249	133	1	7.7335
INTERGENIC39333	1	0.070644	496	1	-1.2414	1	0.85804	2291	0	-0.83611
INTERGENIC42167	1	0.84953	2249	0	0.9729	1	0.3997	1549	0	0.19449
INTERGENIC44800	1	0.71798	2049	0	0.45361	1	0.102	693	1	0.88668
INTERGENIC4649	1	0.29855	1304	1	-0.17119	1	0.87318	2307	0	-0.32813
INTERGENIC47459	1	0.36253	1421	0	-0.50262	1	0.84289	2282	0	-1.7699
INTERGENIC50500	1	0.80014	2172	0	0.5287	1	0.41508	1579	0	0.11628
INTERGENIC53513	1	0.98245	2499	0	7.5411	1	0.0056491	90	1	8.2931
INTERGENIC56092	1	0.90348	2306	0	1.6205	1	0.24536	1178	1	0.69476
INTERGENIC58772	1	0.28949	1283	1	-0.55996	1	0.80061	2215	0	-0.85375
INTERGENIC62489	1	0.10942	672	1	-0.93772	1	0.83644	2274	0	-0.80691
INTERGENIC65279	1	0.89391	2296	0	1.1784	1	0.19174	1014	1	0.68418
INTERGENIC67893	1	0.45871	1627	0	-0.077957	1	0.74798	2143	0	-0.36801
INTERGENIC70589	1	0.74313	2091	0	0.36702	1	0.24996	1194	1	0.36702
INTERGENIC7310	1	0.13172	747	1	-1.4974	1	0.84106	2276	0	-1.3604
INTERGENIC73420	1	0.26727	1227	1	-0.46701	1	0.9009	2340	0	-0.9764
INTERGENIC76054	1	0.29644	1296	1	-0.76315	1	0.49401	1746	0	0.019982
INTERGENIC79123	1	0.79667	2166	0	0.93062	1	0.061146	483	1	1.4547
INTERGENIC81774	1	0.69374	2020	0	0.3868	1	0.55603	1873	0	-0.1052
INTERGENIC84633	1	0.036134	332	1	-2.4075	1	0.18494	1000	1	1.0331
INTERGENIC87504	1	0.96684	2450	0	2.2611	1	0.18737	1004	1	0.53384
INTERGENIC90010	1	0.43187	1563	0	-0.19132	1	0.36	1473	0	0.3099
INTERGENIC92923	1	0.33585	1375	1	-0.58148	1	0.63041	1982	0	-0.42213
INTERGENIC95689	1	0.26298	1210	1	-0.44103	1	0.86068	2294	0	-0.71454
INTERGENIC98529	1	0.50892	1732	0	0.026583	1	0.49435	1748	0	0.026583
INTERGENIC9892	1	0.12337	722	1	-1.7114	1	0.41541	1580	0	0.33276
INTS12	8	0.00018385	14	6	-2.1763	7	0.99091	2525	0	-1.2798
INTS4	8	0.174	435	3	0.95998	8	0.0089972	41	4	0.12649
IRF1	8	0.37297	892	3	-0.27034	8	0.82889	2081	2	-0.24091
IRF2	8	0.91952	2280	1	0.40812	8	0.32317	811	4	0.023172
IRF3	8	0.7026	1689	2	0.088769	8	0.35305	890	4	0.085897
IRF4	8	0.69145	1661	3	-0.17446	8	0.59431	1464	1	-0.061777
IRF5	8	0.95731	2418	1	0.64682	8	0.063081	173	5	0.56495
IRF6	8	0.14426	369	1	0.29011	8	0.23609	609	5	0.26714
IRF7	8	0.83817	2046	2	0.30213	8	0.77684	1912	2	-0.19478
IRF8	8	0.85517	2095	2	-0.0073297	8	0.48085	1177	3	0.12085
IRF9	8	0.91646	2269	1	-0.013221	8	0.83372	2088	2	-0.11057
IRX1	7	0.76087	1891	2	-0.062977	7	0.7256	1841	2	-0.28391
IRX2	8	0.76859	1841	2	0.11598	8	0.43818	1086	4	0.12165
IRX3	8	0.50614	1215	3	0.092871	8	0.25539	654	4	0.21857
IRX4	8	0.22424	537	3	-0.016018	8	0.59341	1460	3	0.087537
IRX5	8	0.65147	1549	3	-0.25757	8	0.34519	869	3	-0.29565
IRX6	6	0.75144	1902	2	0.5535	6	0.4418	1176	1	-0.2003
ISL1	8	0.77249	1856	2	0.19223	8	0.16025	426	4	0.11621
ISL2	8	0.73592	1771	1	0.27571	8	0.073052	199	4	0.36941
ISX	8	0.74929	1805	3	-0.11103	8	0.40914	1012	4	0.23015
ITGB3BP	7	0.20953	529	1	1.2115	7	0.82723	2101	1	-0.37103
IWS1	8	0.82248	2007	1	0.7093	8	0.10376	282	3	0.052784
JAK2	8	0.72027	1734	3	0.018077	8	0.94013	2370	1	-0.42533
JARID2	7	0.92567	2330	1	-0.11139	7	0.65458	1619	1	-0.15579
JDP2	7	0.59996	1458	3	0.086641	7	0.73769	1884	2	0.043586
JHDM1D	8	0.9114	2252	1	-0.18499	8	0.36343	917	4	-0.018233
JMJD1C	8	0.2598	630	4	-0.27517	8	0.81739	2045	2	-0.39249
JMJD4	8	0.87377	2139	2	0.37295	8	0.33743	846	4	0.25588
JMJD6	8	0.010453	55	7	-0.6739	8	0.91253	2280	1	-0.55939
JMJD7	7	0.8946	2260	1	-0.2371	7	0.99174	2528	0	-0.36543
JMJD7-PLA2G4B	7	0.080847	242	4	-0.25266	6	0.4843	1274	1	-0.2422
JMJD8	8	0.77564	1861	1	0.079249	8	0.33974	856	3	0.071341
JUN	6	0.58571	1463	2	-0.071194	6	0.44376	1181	3	0.20612
JUNB	8	0.81682	1982	2	0.26859	8	0.20894	544	5	0.5084
JUND	8	0.18823	457	5	-0.39277	8	0.97058	2461	0	-0.41252
KANSL1	8	0.63819	1517	3	-0.018937	8	0.045079	137	6	0.62833
KANSL2	8	0.69063	1660	2	-0.10564	8	0.11766	313	5	0.79168
KANSL3	7	0.72899	1820	2	-0.10809	7	0.26508	720	2	-0.10809
KAT2A	7	0.66712	1609	3	-0.379	7	0.47768	1213	1	-0.379
KAT2B	8	0.49081	1178	1	-0.011361	8	0.76227	1880	2	0.069696
KAT5	8	0.77998	1876	1	0.73668	8	0.085004	234	6	1.0632
KAT6A	8	1.9353e-06	2	8	-2.7584	7	0.888	2272	1	0.00029023
KAT6B	7	0.022931	95	5	-1.5843	7	0.91373	2333	1	-1.4749
KAT7	8	0.01524	70	7	-1.3914	8	0.17567	467	2	0.085828
KAT8	5	0.66851	1763	2	-0.29848	5	0.025931	99	3	0.38861
KCNIP3	8	0.43861	1054	2	-0.12352	7	0.90946	2319	1	-0.01396
KDM1A	7	0.063313	192	4	-0.61379	8	0.3388	852	3	-0.10664
KDM1B	8	0.95774	2420	1	0.65692	8	0.012326	50	6	0.7087
KDM2A	8	0.56926	1355	3	0.31786	8	0.82328	2065	2	-0.38762
KDM2B	7	0.1487	391	5	-0.3262	7	0.85063	2141	2	-0.9279
KDM3A	8	0.29681	701	4	-0.24934	8	0.30783	771	3	-0.29858
KDM3B	8	0.36204	858	3	-0.090724	8	0.31561	787	2	0.049951
KDM4A	7	0.22396	584	4	-1.0734	7	0.044634	140	4	0.50245
KDM4B	7	0.053056	174	4	-0.34584	7	0.72042	1824	1	-0.58931
KDM4C	8	0.67878	1628	3	-0.092406	8	0.54384	1313	3	-0.028019
KDM4D	8	0.89204	2188	1	0.14639	8	0.62032	1524	2	-0.4438
KDM4E	8	0.4376	1051	4	-0.35804	8	0.39248	979	3	-0.0053134
KDM5A	8	0.92532	2300	1	0.12195	8	0.44231	1094	4	0.22776
KDM5B	8	0.73417	1764	3	-0.05225	8	0.50167	1220	4	0.21109
KDM5C	8	1	2558	0	0.92129	8	0.00012967	4	7	0.9343
KDM5D	8	0.40739	988	3	-0.19419	8	0.79157	1957	1	-0.2477
KDM6A	8	0.69407	1669	2	-0.081377	8	0.85747	2142	1	-0.18609
KDM6B	7	0.90575	2283	1	0.15937	7	0.91326	2332	1	-0.26836
KDM8	7	0.92302	2322	1	0.98314	7	0.13	358	5	0.36982
KEAP1	8	0.016262	74	5	-1.2825	8	0.78866	1947	1	-1.0086
KIAA0040	8	0.99396	2541	0	0.21171	8	0.32195	807	4	0.2965
KIAA2018	8	0.2891	680	4	-0.45119	8	0.2428	622	4	-0.05369
KIAA2026	8	0.89191	2187	1	0.46288	8	0.2843	718	4	0.09578
KLF1	8	0.86215	2114	2	0.34815	8	0.093701	253	5	0.59364
KLF10	8	0.87368	2138	1	0.30853	8	0.7784	1916	2	0.26016
KLF11	8	0.7915	1915	2	0.10241	8	0.80523	2004	2	-0.040841
KLF12	8	0.99764	2551	0	0.4484	8	0.33831	851	4	0.21769
KLF13	8	0.79942	1931	2	0.23357	8	0.69723	1719	2	-0.23163
KLF14	8	0.59044	1412	3	-0.077901	8	0.98548	2510	0	-0.36947
KLF15	7	0.089033	260	5	-0.49951	8	0.10657	289	4	-0.1592
KLF16	8	0.74084	1780	2	0.51049	8	0.049259	142	4	0.42978
KLF17	8	0.37701	903	3	0.14289	7	0.81097	2072	2	0.10962
KLF2	7	0.96097	2425	0	0.2324	7	0.84127	2126	2	0.098124
KLF3	8	0.81982	1996	2	0.77854	8	0.051102	148	5	0.70783
KLF4	8	0.95679	2415	1	0.64998	8	0.068891	189	6	0.27464
KLF5	8	0.0029126	30	6	-1.3672	8	0.90361	2252	1	-0.66058
KLF6	8	0.98556	2513	0	0.16415	8	0.35091	888	4	0.19892
KLF7	7	0.13699	365	4	-0.41396	7	0.56081	1435	1	-0.65178
KLF8	8	0.54305	1297	2	0.36328	8	0.076675	214	6	0.67576
KLF9	8	0.44821	1070	4	-0.16377	8	0.5914	1457	3	-0.10741
KLHL21	7	0.85271	2101	2	-0.14795	7	0.46759	1184	2	-0.11677
KLHL5	8	0.69333	1664	3	0.11135	8	0.41664	1033	3	-0.027758
KMT2A	7	0.00028836	16	4	-0.5039	7	0.00083411	9	3	0.078442
KMT2B	8	0.83822	2047	2	0.68194	8	0.012125	49	5	0.8498
KMT2C	8	0.87749	2147	1	0.021392	8	0.36323	916	4	0.33976
KMT2D	8	0.023717	91	6	-1.0376	8	0.90208	2249	1	-0.33596
KMT2E	8	0.48957	1171	2	0.52287	8	0.52082	1256	3	0.21204
L3MBTL1	8	0.81621	1980	2	-0.24027	8	0.88436	2205	1	-0.42635
L3MBTL2	7	0.48263	1220	2	0.088132	7	0.82383	2095	2	-0.67828
L3MBTL3	8	0.086026	236	4	-0.48792	8	0.97631	2483	0	-0.70085
L3MBTL4	8	0.31549	740	3	0.088167	8	0.26459	676	5	0.24932
LARP1	8	0.011474	58	7	-0.98726	8	0.40265	1001	3	-0.34542
LAS1L	7	0.51579	1299	3	-0.52105	7	0.5539	1418	3	0.089694
LBR	8	0.32557	762	3	0.021847	8	0.56113	1360	2	-0.36538
LBX1	8	0.93957	2353	1	0.3706	8	0.53776	1298	3	0.14333
LBX2	7	0.94179	2381	1	0.29654	7	0.61489	1546	2	0.23392
LCOR	8	0.081877	227	6	-0.85798	8	0.36547	922	3	-0.66953
LCORL	8	0.69595	1677	1	0.018608	8	0.591	1455	2	-0.00027318
LDB1	7	0.82454	2037	1	0.87148	7	0.0053627	31	5	1.1098
LDB2	8	0.98388	2510	0	0.18506	8	0.57568	1413	3	0.048947
LDOC1	8	0.46904	1120	4	-0.25242	8	0.99545	2542	0	-0.30218
LEF1	7	0.21489	555	4	-0.31441	7	0.70826	1777	1	-1.1267
LEO1	7	0.053966	178	5	-0.88708	7	0.41894	1043	3	-0.51527
LEUTX	8	0.83363	2035	2	0.11976	8	0.52267	1261	3	0.02507
LHX1	8	0.94271	2366	1	-0.049847	8	0.99892	2550	0	-0.32796
LHX2	8	0.58626	1403	2	0.32309	8	0.34534	871	4	0.24668
LHX3	8	0.9458	2380	1	0.38701	8	0.19873	522	5	0.35543
LHX4	8	0.34597	813	2	0.16693	8	0.08015	226	2	0.067083
LHX5	8	0.76896	1842	2	-0.072988	8	0.012767	51	3	-0.10994
LHX6	8	0.47171	1126	4	-0.3315	8	0.81426	2029	1	-0.29942
LHX8	8	0.38598	926	4	-0.35162	8	0.85616	2138	2	-0.079901
LHX9	8	0.56829	1353	3	-0.026417	8	0.4258	1052	4	0.41884
LIMA1	8	0.13661	354	5	-0.636	8	0.48919	1196	4	0.070104
LIN28A	8	0.41692	1011	3	0.22904	8	0.30458	763	3	-0.27197
LIN28B	8	0.14979	386	2	0.22313	7	0.16824	455	4	0.50567
LITAF	8	0.092734	250	6	-0.51215	8	0.8277	2077	2	0.23965
LMO1	8	0.42295	1022	3	-0.17424	8	0.57249	1397	2	0.099528
LMO2	8	0.8206	2000	2	0.45401	8	0.46954	1152	4	0.24443
LMO3	8	0.96711	2456	0	0.36216	8	0.53853	1302	2	0.0040777
LMO4	8	0.076671	213	6	-0.57806	8	0.9253	2323	1	-0.79614
LMO7	7	0.2547	652	2	0.28518	7	0.30274	801	4	0.63728
LMX1A	8	0.9097	2240	1	0.27459	8	0.94913	2397	1	0.017258
LMX1B	7	0.60928	1477	1	0.73487	7	0.30637	809	3	0.30053
LRRC14	8	0.77541	1860	2	-0.22825	8	0.26304	668	5	0.35458
LRWD1	8	0.93947	2352	1	0.49731	8	0.26424	675	4	0.16059
LSR	7	0.34231	831	3	0.38437	7	0.21079	566	3	0.57259
LTN1	8	0.91882	2277	1	0.073253	8	0.57897	1423	3	0.2255
LYL1	8	0.20973	502	5	-0.40078	8	0.58272	1431	3	0.27222
LZTR1	8	0.0091675	52	7	-0.96209	8	0.96076	2431	1	-0.46605
LZTS1	8	0.45454	1080	2	0.42173	8	0.31673	789	2	-0.18254
MAF	8	0.37153	887	4	-0.43364	8	0.48423	1186	4	0.33906
MAFA	8	0.62686	1491	2	0.20491	8	0.9057	2259	1	-0.45528
MAFB	8	0.8762	2145	1	0.27585	8	0.56939	1383	3	0.060077
MAFF	8	0.18761	456	3	0.13464	8	0.46978	1153	1	-0.42615
MAFG	7	0.31006	754	4	-0.27028	6	0.83459	2174	1	-0.56262
MAFK	8	0.12825	339	3	0.16631	8	0.26508	677	3	-0.27008
MAML3	8	0.4371	1050	4	-0.39686	8	0.97041	2459	0	-0.42494
MAMLD1	8	0.5404	1292	3	0.026852	8	0.68445	1680	2	-0.20239
MANSC1	8	0.99994	2556	0	1.0484	8	0.023903	82	6	0.7214
MAP3K7	8	0.3687	879	2	0.010762	8	0.25242	643	3	-0.12755
MAPK8IP1	8	0.24697	601	4	-0.45848	8	0.031687	98	5	0.58936
MAPKAPK3	8	0.0044609	37	6	-0.74708	8	0.91753	2298	1	-0.29332
Mar5	8	0.12014	319	4	0.077195	8	0.37158	930	4	0.16407
MASTL	5	0.16002	453	2	1.286	5	0.36528	1022	1	-0.96278
MAX	8	0.91758	2272	1	0.35917	8	0.31715	792	2	0.23243
MAZ	8	0.092111	247	5	-0.45969	8	0.8532	2133	2	-0.22672
MBD1	8	0.15733	403	3	0.021958	8	0.77694	1913	1	-1.073
MBD2	8	0.62558	1487	3	-0.24295	8	0.47484	1167	3	0.013072
MBD3	8	0.96781	2458	0	-0.025225	8	0.96124	2433	1	-0.13469
MBD4	8	0.4318	1042	2	0.12018	8	0.77505	1906	1	-0.20129
MBD5	8	0.50639	1217	2	-0.088622	8	0.85842	2144	2	-0.010681
MBD6	6	0.3384	876	2	-0.24439	5	0.54508	1516	2	0.19348
MBIP	8	0.81604	1979	2	0.044621	8	0.71313	1761	3	0.14048
MBNL2	8	0.84597	2062	2	-0.076573	8	0.15406	408	3	0.087187
MBTD1	8	0.96557	2448	1	0.34557	8	0.056009	161	5	0.8368
MCRS1	6	0.73597	1875	1	0.17565	7	0.13873	382	4	0.65428
MDC1	8	0.67534	1620	2	1.0926	8	0.24453	626	5	0.59109
MDM2	8	0.52604	1259	4	-0.36581	8	0.088511	238	5	0.59454
MDM4	7	0.56359	1392	3	0.08933	7	0.61612	1547	2	-0.074448
MEAF6	7	0.24544	636	4	-0.63921	6	0.44352	1180	3	0.30906
MECOM	7	0.69078	1687	1	0.65121	7	0.032194	103	6	0.3976
MECP2	8	0.39809	960	4	0.090823	8	0.31209	781	3	-0.31891
MED1	7	0.071968	222	5	-1.0458	7	0.99976	2555	0	-4.2106
MED12	8	0.003888	34	6	-1.5454	8	0.98335	2503	0	-1.1273
MED14	7	0.013824	73	5	-1.1491	7	0.84535	2131	1	-0.88841
MED15	8	0.92472	2297	1	-0.36486	8	0.8623	2157	2	-0.32018
MED16	8	0.74253	1786	2	0.18566	8	0.6721	1649	1	0.18566
MED17	8	0.46004	1097	3	-0.3266	7	0.2668	729	2	-0.16446
MED21	8	0.33165	775	1	0.29625	8	0.39291	981	4	0.26774
MED23	8	0.37569	895	3	-0.29514	8	0.42989	1066	4	0.24143
MED24	8	0.53494	1280	3	-0.0094597	8	0.18979	500	5	0.39492
MED26	8	0.0084669	50	6	-1.3712	8	0.57026	1385	3	-1.2275
MED27	6	0.18514	492	3	-1.03	6	0.59533	1538	2	-1.0907
MED6	8	0.162	414	5	-0.61264	8	0.93586	2354	1	-0.55435
MED7	6	0.81561	2063	1	1.2532	7	0.20377	547	4	0.72106
MEF2A	8	0.96241	2436	1	0.41597	8	0.15353	406	5	0.37797
MEF2B	7	0.3197	777	4	-0.50638	7	0.5032	1277	2	-0.16548
MEF2C	8	0.22369	535	5	-0.5321	8	0.66947	1641	3	-0.24799
MEF2D	8	0.62064	1473	2	0.21494	8	0.041363	125	5	0.83493
MEFV	8	0.41124	998	3	0.35552	8	0.34522	870	4	0.28689
MEIS1	8	0.14307	366	4	-0.28827	8	0.35278	889	3	-0.19162
MEIS2	8	0.6934	1666	2	0.1294	8	0.86957	2171	2	-0.024296
MEIS3	7	0.60123	1460	1	0.16246	7	0.14806	403	5	0.37101
MEN1	7	0.011231	65	5	-2.018	7	0.3148	826	1	-0.072186
MEOX1	7	0.45833	1138	3	0.066382	8	0.23744	611	5	0.35161
MEOX2	8	0.50369	1208	4	-0.18353	8	0.9222	2314	1	-0.22032
MESP1	8	0.22695	551	4	-0.24905	8	0.82975	2083	2	-0.21267
MESP2	8	0.18125	447	3	-0.037944	7	0.061181	181	4	0.42912
METTL3	7	0.069963	215	5	-0.60526	7	0.67288	1661	1	-1.0587
MFSD3	8	0.84743	2073	2	0.14845	8	0.66804	1634	3	0.18061
MGA	8	0.042915	137	5	-0.74172	8	0.97567	2480	0	-0.74297
MGAT5	8	0.98646	2514	0	0.81431	8	0.16977	454	4	0.61353
MGEA5	8	0.036138	120	6	-0.92119	8	0.90874	2268	2	-0.13801
MICALL1	8	0.43131	1041	4	-0.40555	8	0.50373	1221	4	0.24321
MID1	8	0.85408	2092	2	0.19171	8	0.33826	849	3	-0.096316
MIER1	8	0.37089	883	2	-0.0028991	8	0.87221	2181	2	-0.37477
MIER2	8	0.73117	1760	2	-0.10749	8	0.41528	1029	3	-0.10506
MIER3	8	0.30908	726	3	-0.14089	8	0.85476	2136	1	-0.25044
MINA	7	0.36623	893	2	0.4185	7	0.16209	438	2	-0.10352
MIS18BP1	7	0.50128	1272	3	-0.26583	7	0.41886	1042	3	0.63651
MITF	8	0.96914	2462	0	0.20747	8	0.35658	897	4	0.28953
MIXL1	8	0.65052	1546	3	-0.030584	8	0.70592	1736	2	0.043127
MKX	8	0.5491	1312	3	0.22195	8	0.37449	935	4	0.24876
MLLT1	8	0.0043718	36	7	-0.98579	8	0.98909	2518	0	-1.0457
MLLT10	8	0.050204	152	5	-0.3339	8	0.90713	2262	2	-0.14112
MLLT3	8	0.81859	1989	2	-0.066423	8	0.26188	666	4	0.36224
MLLT4	7	0.29539	728	3	-0.19436	6	0.74349	1944	2	-0.20871
MLLT6	7	0.30523	745	3	-0.22361	6	0.27706	754	3	0.22831
MLX	8	0.73057	1758	1	0.062748	8	0.72719	1794	3	0.067897
MLXIP	7	0.77549	1923	1	0.23175	7	0.19157	518	4	0.33702
MLXIPL	8	0.46799	1117	3	-0.1414	8	0.67334	1650	2	-0.082644
MNAT1	7	0.80555	1994	2	0.092095	7	0.52648	1342	3	0.0079996
MNDA	8	0.68393	1640	3	0.26851	8	0.24169	618	3	-0.25416
MNT	7	0.55049	1364	3	-0.041298	7	0.19579	530	3	0.0018414
MNX1	8	0.037763	126	4	-0.16618	8	0.6697	1642	3	-0.1006
MOCS1	7	0.95448	2413	0	0.82421	7	0.71971	1820	2	0.049761
MORF4L1	8	0.22466	540	4	-0.0095421	8	0.067687	184	5	0.42669
MORF4L2	7	0.92349	2325	1	0.31533	7	0.041619	130	5	0.65397
MOV10	8	0.11663	309	5	-0.6779	8	0.99458	2541	0	-0.83983
MPHOSPH8	8	0.048942	150	3	-0.059578	7	0.83153	2109	2	-0.11595
MRGBP	7	0.071987	223	3	0.58929	6	0.091077	278	4	0.77212
MSC	8	0.27657	655	4	-0.25895	8	0.80544	2006	2	0.11825
MSGN1	8	0.29736	702	4	-0.3289	8	0.16	424	3	-0.097382
MSH6	8	0.37098	884	3	-0.038779	7	0.82773	2103	2	0.070683
MSL1	8	0.98695	2516	0	0.41736	8	0.28199	713	5	0.44475
MSL2	8	0.65875	1569	3	-0.10916	8	0.42372	1049	4	0.30352
MSL3	8	0.40748	989	3	0.44902	8	0.1673	444	2	-0.42545
MSRB2	8	0.099558	264	5	-0.52414	8	0.84017	2105	2	-0.078973
MST1	8	0.71964	1731	3	-0.077828	8	0.89733	2234	2	0.13319
MSX1	8	0.12722	337	4	-0.31548	8	0.82362	2068	1	-0.14141
MSX2	8	0.8421	2053	1	0.18842	8	0.77649	1911	2	-0.29114
MTA1	8	0.27255	649	3	0.12	8	0.55466	1340	2	0.026322
MTA2	8	0.04701	145	6	-1.0651	8	0.79047	1954	1	-1.5337
MTA3	8	0.84503	2057	1	0.042243	8	0.057349	164	5	0.5722
MTF1	8	0.65568	1558	2	-0.18205	8	0.91732	2297	1	-0.27814
MTF2	8	0.25759	627	3	-0.16663	8	0.36375	918	2	-0.042101
MUM1	8	0.49029	1177	3	0.23117	8	0.39873	995	2	-0.17713
MXD1	7	0.99451	2543	0	0.56199	7	0.62335	1554	3	0.090052
MXD3	8	0.55361	1323	3	0.064665	8	0.25054	638	4	0.31349
MXD4	8	0.93645	2341	1	0.54592	8	0.1993	523	5	0.32194
MXI1	7	0.14326	377	5	-0.6604	7	0.91169	2328	1	-0.56405
MYB	8	0.10602	279	4	-0.21644	8	0.98973	2522	0	-0.59906
MYBBP1A	7	0.12747	349	1	0.63818	7	0.31863	838	2	-0.35527
MYBL1	8	0.41196	999	4	-0.14532	8	0.0038493	22	5	0.91678
MYBL2	5	0.67143	1769	1	0.16373	5	0.91897	2360	0	-0.048401
MYC	7	0.11269	315	3	0.31377	7	0.33743	885	3	-0.079664
MYCBP	8	0.28241	668	3	-0.08672	7	0.92778	2362	1	0.081662
MYCN	8	0.3369	787	3	0.057586	8	0.76535	1885	3	-0.21674
MYF5	8	0.20246	488	3	0.30399	8	0.096473	262	5	0.38793
MYF6	7	0.39748	967	1	0.1454	7	0.49728	1259	3	0.48345
MYNN	8	0.64461	1534	3	0.085797	8	0.12561	330	2	-0.28579
MYO1C	8	0.54727	1307	3	0.017729	8	0.12788	336	3	-0.0026065
MYOD1	8	0.78434	1888	2	0.27014	8	0.31755	795	2	0.013974
MYOG	8	0.57133	1361	2	0.5637	8	0.48541	1190	2	0.19002
MYSM1	8	0.43833	1053	4	-0.49282	8	0.64839	1586	3	-0.22222
MYT1	7	0.33939	823	4	-0.25151	7	0.54299	1382	2	-0.25151
MYT1L	7	0.033486	117	4	-0.54574	7	0.97318	2467	0	-0.79744
MZF1	8	0.070187	194	5	-0.70141	8	0.29844	751	4	0.31661
NAA60	8	0.37593	896	4	0.05608	8	0.78432	1933	2	-0.06885
NAB1	8	0.92843	2309	1	0.053026	8	0.62657	1541	1	-0.32377
NAB2	8	0.34233	801	2	0.23112	7	0.64485	1600	3	0.16291
NANOG	8	0.7828	1882	2	0.15653	8	0.55034	1331	3	0.29065
NAP1L1	7	0.10709	306	3	0.0041339	7	0.86884	2183	1	-0.54246
NAP1L2	7	0.9792	2487	0	0.57699	8	0.042687	129	6	0.52942
NAP1L3	8	0.66706	1595	3	-0.026171	8	0.54696	1320	3	-0.0026613
NAP1L4	8	0.23924	586	4	-0.42221	8	0.33263	835	4	0.13058
NAP1L5	8	0.62026	1471	3	-0.28051	8	0.13658	360	3	-0.04777
NASP	6	0.18163	485	3	0.36478	6	0.21597	613	4	0.73061
NAT10	7	0.28569	707	2	-0.18789	6	0.21371	610	3	0.44188
NBN	8	0.13007	345	5	-0.39218	8	0.61046	1501	2	-0.49131
NCALD	8	0.22155	530	4	-0.35461	8	0.94255	2375	1	-0.18586
NCL	8	0.2133	510	4	-0.51773	8	0.38606	966	3	0.14572
NCOA1	8	0.0086372	51	5	-1.0915	7	0.94103	2388	1	-0.29753
NCOA2	8	0.65051	1545	2	0.20238	8	0.66316	1622	3	0.047302
NCOA3	8	0.94162	2360	1	0.68257	8	0.25586	655	4	0.31107
NCOA4	7	0.79387	1963	1	-0.041046	7	0.86034	2162	2	-0.041046
NCOA6	8	0.93511	2331	1	-0.32709	8	0.95778	2423	1	-0.39531
NCOR1	7	0.41163	1008	2	0.39641	6	0.0071896	37	6	0.50437
NCOR2	8	0.44756	1069	3	-0.092633	8	0.36122	905	2	-0.17677
NEK6	8	0.040752	132	5	-0.94571	8	0.6591	1612	3	-0.14766
NEK9	8	0.85275	2089	2	0.37447	8	0.34937	883	4	0.31935
NEUROD1	7	0.85027	2094	1	0.40157	7	0.56812	1450	3	0.40157
NEUROD2	8	0.86617	2119	2	0.46588	8	0.89641	2229	2	-0.32316
NEUROD4	8	0.52759	1260	3	-0.14916	8	0.3085	774	4	0.30767
NEUROD6	8	0.27379	651	5	-0.36596	8	0.48537	1189	4	0.24846
NEUROG1	8	0.87918	2152	1	-0.049539	8	0.41131	1020	2	0.21482
NEUROG2	8	0.81688	1983	2	0.052658	8	0.25397	649	5	0.30195
NEUROG3	8	0.33177	776	4	-0.23984	8	0.9722	2468	0	-0.2931
NFAT5	8	0.2892	682	2	-0.039031	8	0.22111	568	2	-0.23982
NFATC1	8	0.55451	1326	2	-0.054323	8	0.80274	1997	2	0.091436
NFATC2	8	0.8716	2132	2	-0.045115	8	0.99067	2527	0	-0.58297
NFATC3	8	0.7909	1912	2	-0.046245	8	0.5849	1439	2	-0.32342
NFATC4	8	0.3772	906	3	0.099978	8	0.17841	472	4	0.010994
NFE2	8	0.25636	626	5	-0.50068	8	0.76037	1874	3	0.0084366
NFE2L1	8	0.31163	733	3	-0.27448	8	0.86086	2153	1	-0.17659
NFE2L2	8	0.33144	774	4	-0.56345	8	0.68968	1693	2	-1.0793
NFE2L3	8	0.9828	2504	0	0.40468	8	0.33025	828	4	0.276
NFIA	8	0.044193	139	5	-0.60777	8	0.85353	2134	1	-0.19874
NFIB	8	0.01046	56	5	-1.1076	8	0.62263	1529	3	-1.2818
NFIC	8	0.50688	1219	2	-0.17548	8	0.95648	2419	1	-0.18659
NFIL3	8	0.49769	1192	2	0.24109	8	0.69864	1721	2	0.10213
NFIX	8	0.051117	155	4	-0.7408	8	0.34484	868	3	-0.37796
NFKB1	8	0.33632	784	3	-0.22028	7	0.85726	2156	1	0.051288
NFKB2	6	0.77539	1941	2	0.35208	6	0.1595	470	4	0.38105
NFKBIA	8	0.24607	597	2	0.37071	8	0.24608	629	4	0.41831
NFKBIB	8	0.40606	984	3	-0.063282	8	0.35647	896	3	0.066223
NFKBIE	7	0.36966	899	4	-0.35996	7	0.31962	841	2	-0.38704
NFKBIL1	8	0.20932	501	5	-0.42512	8	0.35434	894	3	-0.51687
NFRKB	8	0.34413	807	4	-0.27046	8	0.80917	2014	2	-0.53285
NFX1	8	0.84198	2052	2	0.2012	8	0.76918	1894	3	0.17324
NFXL1	8	0.67328	1612	3	0.064503	8	0.43928	1087	3	0.17125
NFYA	7	0.61454	1490	2	0.043363	7	0.95792	2425	0	-0.44781
NFYB	7	0.17	434	4	-0.82623	7	0.27545	745	3	-0.82623
NFYC	7	0.51206	1294	3	-0.51102	7	0.79678	2031	2	0.32053
NHLH1	8	0.90829	2232	1	0.4644	8	0.016924	63	2	0.18275
NHLH2	8	0.97835	2488	0	0.089076	8	0.22642	574	5	0.29514
NIPBL	6	0.43701	1139	3	0.71831	6	0.45619	1212	3	0.24161
NKRF	7	0.96785	2453	0	2.5189	7	0.040721	126	4	0.2673
NKX1-2	8	0.47219	1127	4	-0.26609	8	0.70633	1738	2	-0.11489
NKX2-1	7	0.81016	2009	2	0.27372	7	0.067451	200	2	-0.021945
NKX2-2	7	0.94649	2396	1	0.12496	8	0.30901	775	4	0.45004
NKX2-3	8	0.017141	76	4	-0.81805	8	0.49758	1215	2	-0.20826
NKX2-4	8	0.73795	1774	1	-0.030529	8	0.53273	1286	3	-0.01479
NKX2-5	8	0.98735	2519	0	0.21511	8	0.5472	1322	4	0.26965
NKX2-8	8	0.52347	1250	1	-0.020099	8	0.38457	961	2	-0.31338
NKX3-1	7	0.35891	874	4	-0.21792	7	0.82663	2099	2	-0.28074
NKX3-2	8	0.88137	2158	2	0.25866	8	0.068446	187	6	0.3989
NKX6-1	7	0.10632	305	2	-0.21069	5	0.75675	2070	1	0.20915
NKX6-2	7	0.5577	1383	3	0.27605	7	0.14564	395	4	0.37974
NKX6-3	8	0.53888	1287	2	-0.013958	8	0.077317	217	5	0.82548
NMI	8	0.32232	751	4	-0.16362	8	0.34672	875	4	0.29651
NOBOX	8	0.21809	521	4	-0.34857	8	0.42533	1051	4	0.27839
NOC2L	7	0.0308	112	3	0.20476	7	0.024727	88	5	1.2989
NOTO	8	0.38038	915	1	-0.076569	8	0.80121	1994	2	-0.42003
NPAS1	8	0.4861	1161	1	0.039116	8	0.36747	925	4	0.31733
NPAS2	8	0.080959	226	6	-0.49256	8	0.41047	1016	4	0.067355
NPAS3	8	0.026941	102	2	0.20555	8	0.94906	2396	1	-0.32886
NPAS4	7	0.35537	864	2	0.18218	7	0.60696	1530	3	-0.01082
NPM1	5	0.22291	646	1	-0.056536	5	0.13	396	2	-0.13903
NPM2	8	0.026914	101	5	-0.71183	8	0.037674	113	6	0.48446
NR0B1	8	0.68575	1647	3	-0.12962	8	0.76986	1895	2	-0.66384
NR0B2	8	0.568	1352	2	0.062553	8	0.43592	1081	4	0.30971
NR1D1	8	0.051988	158	1	0.020915	8	0.78603	1940	2	-0.060683
NR1D2	8	0.46678	1111	4	-0.054752	8	0.4928	1205	3	-0.12304
NR1H2	8	0.90715	2228	1	0.34337	8	0.52333	1264	3	-0.064408
NR1H3	8	0.17291	432	4	-0.52595	8	0.69619	1715	3	0.13938
NR1H4	8	0.79949	1932	2	-0.024947	8	0.76846	1891	3	0.06813
NR1I2	8	0.97496	2480	0	0.12298	8	0.49228	1203	3	0.24774
NR1I3	8	0.69576	1675	3	0.04229	8	0.6924	1704	3	-0.094588
NR2C1	8	0.079121	224	6	-0.44334	8	0.97395	2474	0	-0.56004
NR2C2	8	0.5159	1237	4	-0.060304	8	0.62173	1526	3	-0.19132
NR2E1	7	0.91366	2303	1	0.40646	7	0.75605	1930	1	-0.063415
NR2E3	8	0.66818	1602	3	0.10603	8	0.71138	1757	1	-0.32164
NR2F1	8	0.055007	165	4	0.014835	8	0.9495	2399	1	-0.38524
NR2F2	8	0.65907	1570	3	0.13698	8	0.70327	1730	2	-0.33691
NR2F6	8	0.89617	2198	1	0.41018	8	0.51127	1235	3	0.35161
NR3C1	8	0.33644	785	4	-0.29102	8	0.89694	2231	2	-0.11435
NR3C2	8	0.43505	1046	4	-0.1153	8	0.91322	2283	1	-0.66897
NR4A1	8	0.38796	933	3	-0.22172	8	0.60349	1478	3	-0.16933
NR4A2	7	0.47677	1196	2	-0.050608	7	0.23604	640	2	-0.30031
NR4A3	8	0.71643	1726	3	-0.21193	8	0.58832	1446	2	-0.094516
NR5A1	6	0.65438	1684	1	0.064383	6	0.11008	323	4	0.42156
NR5A2	8	0.2189	522	2	0.28144	8	0.18682	490	3	-0.32801
NR6A1	8	0.68324	1639	3	-0.045511	8	0.8437	2112	2	-0.051333
NRF1	7	0.069649	212	2	0.31741	6	0.13975	417	2	-1.9354
NRIP1	8	0.6952	1674	2	0.26348	8	0.028811	94	5	0.60166
NRL	8	0.57369	1369	1	0.035893	8	0.3233	812	3	0.11804
NSD1	8	0.04158	133	6	-0.68615	8	0.57553	1412	2	-0.30672
NSL1	7	0.345	837	1	0.31335	7	0.014192	60	2	0.0080332
NUFIP2	8	0.5891	1408	1	0.67351	8	0.56698	1378	2	-0.084484
OGT	8	0.20215	486	2	0.35736	8	0.52938	1278	2	0.080419
OIP5	7	0.044537	144	4	-0.64213	7	0.12153	340	3	0.23754
OLIG1	8	0.73994	1778	2	0.32614	8	0.31455	784	4	0.24885
OLIG2	8	0.68181	1632	1	0.29726	8	0.65788	1609	3	0.2029
OLIG3	7	0.65917	1586	2	0.075528	7	0.21718	582	4	0.62153
ONECUT1	8	0.84539	2060	2	-0.27222	8	0.44594	1099	2	-0.36175
ONECUT2	8	0.10003	266	4	-0.30981	8	0.98647	2512	0	-0.88976
ONECUT3	8	0.38507	925	4	-0.36511	8	0.65997	1616	1	-0.22463
OPTN	8	0.24243	592	5	-0.42652	8	0.80101	1992	2	-0.34138
ORC1	5	0.29364	798	3	-0.29705	7	0.0011321	12	4	0.64008
ORC2	8	0.77323	1858	2	0.026222	8	0.3971	993	2	-0.074979
OSR1	8	0.20894	500	3	-0.093092	8	0.48499	1188	4	0.26155
OSR2	8	0.41438	1007	1	0.30156	8	0.67164	1647	3	0.083024
OTP	8	0.48897	1169	3	-0.19275	8	0.76605	1886	2	-0.17962
OTUD7B	7	0.20495	516	1	0.64286	8	0.0070813	34	4	0.30088
OTX1	8	0.8182	1986	2	0.16721	8	0.17148	456	4	0.22757
OTX2	8	0.95094	2400	1	0.5221	8	0.6498	1589	2	0.0088117
OVOL1	7	0.27661	694	3	0.10815	7	0.51007	1299	2	-0.29041
OVOL2	8	0.047413	146	5	-0.58534	8	0.95905	2428	1	-0.022773
OVOL3	7	0.51044	1290	3	-0.20294	7	0.54485	1384	3	-0.047899
PACS2	8	0.23302	566	4	-0.32799	8	0.55443	1339	1	-0.24442
PADI1	8	0.18425	450	3	0.21446	8	0.22928	586	3	0.14525
PADI2	8	0.46617	1110	3	0.058167	8	0.99017	2524	0	-0.34425
PADI3	8	0.77742	1865	2	0.22066	8	0.5376	1297	3	0.12414
PADI4	7	0.81673	2024	1	0.16326	7	0.9716	2460	0	-0.14805
PADI6	8	0.55554	1328	3	-0.14684	8	0.81577	2037	2	-0.20112
PAF1	8	0.28852	679	2	0.69467	8	0.07796	222	4	0.49137
PAGR1	7	0.9626	2431	0	0.13622	7	0.67243	1660	2	-0.059239
PAK2	8	0.033552	114	4	-0.53682	8	0.597	1468	3	-0.14867
PARG	6	0.30125	763	3	0.099725	6	0.12863	384	3	0.5975
PARP1	7	0.62417	1506	2	-0.33487	7	0.84097	2125	2	-0.33487
PARP2	8	0.97442	2477	0	0.22457	8	0.27146	689	5	0.35925
PARP3	6	0.071569	225	2	0.0098935	6	0.90672	2343	1	-0.06031
PARP4	7	0.31373	766	4	-0.37585	7	0.051059	154	4	0.85343
PATZ1	8	0.9785	2489	0	0.08259	8	0.646	1583	2	-0.079021
PAX1	8	0.74693	1799	3	0.15304	8	0.55402	1338	3	-0.098211
PAX2	8	0.38115	919	3	-0.16231	8	0.78978	1951	1	-0.19554
PAX3	8	0.34623	815	1	0.15303	8	0.67147	1646	3	0.1057
PAX4	8	0.93147	2316	1	0.3858	8	0.26253	667	5	0.53252
PAX5	8	0.34894	822	3	-0.087048	8	0.46776	1150	3	-0.087048
PAX6	8	0.042834	136	5	-0.60302	8	0.81696	2042	1	0.073461
PAX7	7	0.93525	2361	1	0.42722	7	0.11428	317	3	0.21042
PAX8	8	0.02501	96	6	-0.92216	8	0.80162	1995	1	-1.8283
PAX9	8	0.30211	709	4	-0.21706	8	0.67853	1663	2	0.0062214
PAXIP1	8	0.99981	2554	0	1.2467	8	0.014404	53	7	0.60496
PBK	8	0.90864	2235	1	0.32061	8	0.10951	296	5	0.36055
PBRM1	7	0.70045	1722	2	-0.14503	7	0.97601	2478	0	-0.28883
PBX1	7	0.33742	818	2	-0.061279	7	0.53643	1366	2	-0.28222
PBX2	7	0.012388	69	5	-0.77546	8	0.053977	155	4	0.78954
PBX3	7	0.40208	976	2	0.097823	7	0.12778	351	5	0.26971
PBX4	8	0.24458	593	5	-0.36144	8	0.92499	2321	1	-0.22277
PCGF1	8	0.29277	692	3	-0.10906	8	0.74844	1849	2	-0.1443
PCGF2	8	0.6358	1509	2	0.18388	8	0.23132	590	5	0.47843
PCGF3	8	0.86932	2128	2	0.0019284	8	0.97919	2491	0	-0.03518
PCGF5	8	0.0764	211	6	-0.50816	8	0.81806	2047	1	-0.58002
PCGF6	8	0.63694	1513	3	-0.14832	8	0.64357	1573	1	-0.42834
PCMT1	8	0.94864	2394	1	0.25132	8	0.38772	971	2	-0.20236
PCNA	7	0.24348	633	4	-0.66099	7	0.68837	1702	2	0.32468
PDLIM5	7	0.61538	1493	3	-0.23163	7	0.69978	1744	2	-0.44631
PDP1	8	0.72848	1750	2	0.28266	8	0.15599	413	4	0.19939
PDS5A	4	0.11041	374	3	-0.74455	4	0.6173	1775	1	-0.71151
PDS5B	8	0.20069	482	5	-0.54149	8	0.84206	2110	2	-0.022578
PDX1	8	0.87261	2135	2	0.2919	8	0.82299	2063	2	0.053652
PEG3	8	0.05234	161	4	-0.45112	8	0.63416	1550	3	-0.18286
PELP1	7	0.40823	995	2	-0.46601	7	0.47299	1201	2	-0.55171
PER1	7	0.74438	1857	1	0.021888	7	0.27355	741	4	0.31239
PER2	8	0.24468	594	5	-0.38538	8	0.68083	1667	3	-0.0039149
PER3	8	0.52518	1258	4	-0.29813	8	0.33144	831	3	-0.14973
PES1	7	0.78059	1934	2	-0.44086	7	0.085902	256	3	-0.020857
PFDN5	8	0.5521	1321	1	-0.12979	8	0.18181	475	4	0.5404
PGR	7	0.72087	1793	2	0.23821	8	0.14079	375	4	0.21305
PHC1	8	0.37787	908	4	-0.39383	8	0.53741	1296	2	-0.83572
PHC2	8	0.79931	1930	2	0.64687	8	0.0045112	26	5	1.0784
PHC3	7	0.21046	532	3	-0.072334	7	0.78453	2005	1	-0.77515
PHF1	8	0.86777	2124	2	-0.045514	8	0.65778	1607	3	0.10767
PHF10	8	0.94646	2384	1	0.74193	8	0.073814	203	6	0.64275
PHF11	8	0.69778	1682	3	0.29844	8	0.70187	1729	3	0.037819
PHF12	7	0.13902	367	3	-0.12089	6	0.66531	1749	2	0.13173
PHF13	7	0.97965	2490	0	0.12051	7	0.17918	476	3	0.31447
PHF14	8	0.02422	94	6	-0.61255	8	0.95683	2421	1	-0.74493
PHF15	8	0.23422	571	3	-0.25569	8	0.72677	1792	3	-0.060472
PHF16	7	0.53947	1341	2	0.022201	7	0.37792	963	4	0.2919
PHF17	7	0.21966	570	2	0.13405	7	0.89888	2299	1	-0.50271
PHF19	8	0.069379	193	6	-0.49481	8	0.81001	2017	1	-0.25287
PHF2	7	0.35497	861	3	-0.438	6	0.30129	814	3	0.40458
PHF20	8	0.85132	2086	2	0.19657	8	0.71881	1772	2	-0.23231
PHF20L1	8	0.96567	2449	1	0.41659	8	0.90559	2256	1	-0.66898
PHF21A	8	0.42235	1021	3	-0.20815	8	0.30973	776	2	0.056537
PHF21B	8	0.91838	2275	1	0.043969	8	0.64303	1571	3	-0.015144
PHF23	7	0.70959	1752	2	0.84467	7	0.54532	1386	2	-0.16481
PHF3	8	0.23335	569	4	-0.30144	8	0.9426	2376	1	-0.91191
PHF5A	6	0.42753	1108	3	-0.38147	6	0.35166	955	2	-0.67367
PHF6	8	2.5159e-05	6	7	-1.4711	8	0.1607	428	1	-1.4268
PHF7	8	0.57741	1380	3	0.26063	8	0.25451	650	3	-0.46913
PHF8	8	0.64316	1530	2	0.55082	8	0.36215	913	4	0.17325
PHIP	8	0.0043641	35	6	-1.6651	8	0.91179	2275	1	-1.3566
PHOX2A	8	0.79003	1910	2	0.20284	8	0.50476	1224	3	-0.077736
PHOX2B	8	0.83544	2039	2	-0.096524	8	0.82358	2067	2	0.12805
PHRF1	6	0.65378	1683	1	0.3042	7	0.23783	645	4	0.31411
PHTF1	8	0.71274	1712	2	0.60859	8	0.18415	480	2	-0.31897
PIAS1	7	0.715	1772	2	0.054164	8	0.26153	665	3	0.11802
PIAS2	8	0.46741	1114	3	-0.15708	8	0.43066	1069	3	0.12888
PIAS3	8	0.49332	1184	3	-0.17717	8	0.59979	1472	2	-0.2081
PIAS4	7	0.37374	913	4	-0.50472	7	0.021089	79	6	0.98618
PINX1	8	0.7253	1743	2	0.29058	8	0.15838	423	4	0.37992
PITX1	8	0.61939	1469	2	0.22932	8	0.75628	1866	3	-0.011112
PITX2	7	0.64554	1552	3	-0.27185	7	0.25711	699	4	0.42566
PITX3	8	0.73057	1759	3	-0.23147	8	0.74506	1839	3	0.0022697
PIWIL4	8	0.81849	1988	2	0.18857	8	0.43372	1072	4	0.2708
PKM	7	0.053238	175	5	-1.2197	7	0.0047783	27	3	0.40249
PKN1	8	0.86418	2117	1	0.56168	8	0.54097	1307	3	0.33145
PKNOX1	8	0.00036577	18	7	-1.2224	8	0.357	899	2	-0.91831
PKNOX2	8	0.16054	412	3	-0.17796	8	0.5296	1280	3	-0.75243
PLA2G4B	1	0.75572	2111	0	1.1315	1	0.27815	1266	1	0.91208
PLAG1	8	0.47165	1125	3	-0.16079	8	0.91255	2281	1	-0.29017
PLAGL1	8	0.49	1174	4	-0.41495	8	0.99262	2534	0	-0.22032
PLAGL2	8	0.42559	1028	4	0.14908	8	0.18913	496	3	-0.32806
PLRG1	6	0.75314	1907	2	0.069159	6	0.70149	1855	2	-0.4322
PMF1	6	0.27032	686	1	-0.064998	5	0.69699	1871	1	-0.51699
PML	8	0.47654	1140	4	-0.082887	8	0.65647	1605	3	0.06137
PMP22	8	0.32814	769	3	-0.25298	8	0.88363	2201	2	-0.1085
PMS1	7	0.48328	1222	1	0.052974	7	0.63337	1578	1	0.11071
POGZ	8	0.82162	2005	2	0.26995	8	0.3216	804	4	0.36609
POLE3	8	0.22927	560	3	-0.25548	8	0.43393	1074	3	0.0099385
POLR2B	6	0.93813	2374	0	1.5966	6	0.19718	561	1	-0.69868
POU1F1	8	0.22406	536	4	-0.51797	8	0.91965	2304	1	-0.2938
POU2AF1	7	0.28937	716	3	0.15429	7	0.76235	1946	2	0.085746
POU2F1	7	0.71013	1754	2	0.5132	8	0.44024	1088	3	0.39946
POU2F2	8	0.96321	2439	1	0.34265	8	0.1901	501	5	0.7197
POU2F3	8	0.14137	364	5	-0.4791	8	0.96499	2450	1	-0.5159
POU3F1	8	0.62933	1495	3	0.44604	8	0.10749	291	3	0.11667
POU3F2	8	0.56678	1348	3	0.075579	8	0.70517	1734	3	0.069062
POU3F3	8	0.60745	1442	2	0.59262	8	0.24646	631	5	0.2556
POU3F4	8	0.094011	253	4	-0.36243	8	0.70882	1747	3	-0.13133
POU4F1	8	0.52204	1248	3	-0.1086	8	0.093454	252	4	0.22259
POU4F2	8	0.41921	1014	4	-0.21661	8	0.74121	1830	2	-0.63924
POU4F3	8	0.97071	2467	0	0.10576	8	0.94043	2372	1	-0.19541
POU5F1	8	0.93878	2350	1	-0.00015722	8	0.92795	2335	1	-0.26458
POU5F1B	8	0.56404	1344	3	0.21476	8	0.78764	1943	2	0.065698
POU5F2	8	0.86648	2120	1	0.29966	8	0.6788	1664	2	-0.12204
POU6F1	8	0.031903	109	6	-1.0451	7	0.45284	1136	3	-0.60974
POU6F2	7	0.64916	1559	2	1.2415	8	0.33981	857	3	-0.11307
PPARA	8	0.45384	1079	3	0.58665	8	0.37432	933	3	0.078684
PPARD	7	0.81089	2012	2	0.23227	7	0.51569	1315	3	0.14278
PPARG	7	0.36398	885	3	0.002434	7	0.10088	294	3	0.037248
PPARGC1A	8	0.67471	1619	2	0.37	8	0.13693	364	5	0.49249
PPM1G	7	0.33705	816	3	-0.42355	7	0.9819	2497	0	-0.42355
PPP1R13L	8	0.49382	1185	4	-0.15125	8	0.55515	1341	2	-0.61507
PPP2CA	7	0.78308	1939	1	0.41887	7	0.72283	1834	2	0.17948
PPP4C	5	0.42695	1142	2	-0.21543	5	0.59976	1635	2	0.13911
PPP4R2	8	0.50963	1228	2	-0.0017704	8	0.24376	623	3	0.0082198
PRDM1	7	0.50053	1265	3	-0.1677	7	0.051311	157	4	0.76955
PRDM10	8	0.076887	216	6	-0.63127	8	0.83017	2085	1	-0.58279
PRDM11	8	0.40008	965	2	0.12224	7	0.080592	237	5	0.74922
PRDM12	8	0.85617	2098	2	0.31003	8	0.51947	1252	4	0.12857
PRDM13	8	0.61202	1454	1	0.077169	8	0.77109	1898	3	0.091491
PRDM14	8	0.19985	481	5	-0.35794	8	0.99427	2539	0	-0.53944
PRDM15	8	0.26513	640	5	-0.34399	8	0.91697	2295	1	-0.81238
PRDM16	8	0.4309	1038	3	-0.14395	8	0.77027	1896	2	-0.19767
PRDM2	8	0.25533	622	3	0.13891	8	0.85051	2128	2	-0.14657
PRDM4	7	0.56171	1390	1	0.25934	7	0.55482	1420	3	0.45676
PRDM5	8	0.90895	2238	1	0.23028	8	0.5954	1466	3	0.021597
PRDM6	8	0.94665	2385	1	0.22695	8	0.60771	1490	2	-0.2478
PRDM7	8	0.53075	1271	3	-0.15263	7	0.91321	2331	1	-0.10952
PRDM8	8	0.78909	1906	2	0.34924	8	0.80055	1990	2	-0.097655
PRDM9	8	0.84649	2065	2	0.53041	8	0.38828	974	4	0.3842
PREB	6	0.3608	945	1	0.27225	6	0.11866	350	2	0.028494
PRICKLE3	8	0.90611	2219	1	0.19675	8	0.27955	708	5	0.19675
PRKAA1	8	0.71287	1713	3	-0.2265	8	0.9562	2418	1	0.081483
PRKAA2	8	0.15767	405	4	-0.43588	8	0.68151	1670	3	0.013759
PRKAB1	8	0.57121	1359	2	0.2833	8	0.4127	1024	3	-0.056407
PRKAB2	7	0.055886	181	3	0.0084946	7	0.43212	1083	2	0.17392
PRKAG1	8	0.93524	2333	1	0.4387	8	0.6745	1653	2	0.16337
PRKAG2	8	0.22728	554	4	-0.37435	8	0.37437	934	3	-0.13274
PRKAG3	8	0.80504	1950	2	-0.057353	8	0.46356	1137	3	0.078525
PRKCA	8	0.68803	1653	3	-0.21677	8	0.19721	517	5	0.45779
PRKCB	8	0.9486	2393	1	-0.027462	8	0.82275	2062	1	-0.044156
PRKCD	8	0.62281	1481	3	0.015323	8	0.34769	878	4	0.59317
PRKDC	7	0.28746	714	2	0.49768	7	0.27317	739	4	0.56955
PRKRIR	6	0.14112	406	3	-1.1123	6	0.41316	1108	2	-0.31497
PRMT1	4	0.80153	2178	1	0.80827	4	0.014629	75	2	0.18849
PRMT10	8	0.10368	273	5	-0.461	8	0.90736	2263	1	-0.17801
PRMT2	7	0.10587	302	3	0.0062533	7	0.71199	1789	2	0.095536
PRMT3	8	0.40618	986	3	0.3233	8	0.073443	201	6	0.54741
PRMT5	6	0.25033	653	2	0.68854	6	0.22095	624	3	-0.30198
PRMT6	6	0.51504	1319	2	-0.1086	6	0.19392	553	2	-0.1086
PRMT7	7	0.45222	1112	1	0.08928	7	0.92112	2350	1	-0.48494
PRMT8	8	0.84694	2068	2	0.12629	8	0.26661	680	4	0.26492
PROP1	7	0.31165	758	3	0.030557	7	0.060329	177	3	-0.15449
PROX1	7	0.45664	1132	1	-0.0086826	7	0.70379	1763	2	-0.55858
PROX2	8	0.50386	1209	3	-0.14937	8	0.81486	2033	2	-0.60398
PRPF31	6	0.36232	950	3	-0.43895	6	0.52176	1361	1	-1.8291
PRR12	8	0.71198	1710	3	0.66614	8	0.18969	499	3	0.16825
PRR14	8	0.91537	2265	1	0.38182	8	0.061208	171	3	0.15254
PRR7	8	0.87996	2156	2	0.60431	8	0.12181	318	4	0.63931
PRRX1	8	0.3488	821	3	-0.066702	8	0.11089	299	3	-0.09743
PRRX2	8	0.94541	2378	1	0.31277	8	0.71882	1773	3	0.099254
PSIP1	8	0.049836	151	6	-0.83437	8	0.4274	1058	3	-0.4959
PSMC5	7	0.60944	1478	3	-0.2335	7	0.16371	443	4	0.58729
PTF1A	8	0.68198	1633	3	0.24065	8	0.55801	1350	3	-0.051378
PTTG1IP	7	0.79715	1969	2	-0.13467	7	0.74023	1889	2	-0.13832
PURA	8	0.086355	237	5	-0.7892	8	0.72323	1783	2	-0.18054
PWWP2B	8	0.9828	2505	0	0.16987	8	0.24968	637	5	0.42425
PYGO1	8	0.94454	2375	1	0.23364	8	0.49549	1210	4	0.2978
PYGO2	8	0.80478	1948	2	0.060932	8	0.49005	1198	3	0.14864
RAD51	7	0.93707	2368	1	0.062579	7	0.71825	1813	2	-0.35784
RAD54B	8	0.19562	472	5	-0.58331	7	0.87166	2193	1	-0.21963
RAD54L	8	0.74468	1792	2	-0.1632	8	0.5746	1406	2	-0.21044
RAD54L2	8	0.9412	2358	1	0.18621	8	0.028304	92	6	0.52846
RAG1	8	0.2259	547	3	0.095758	8	0.19491	511	4	0.28834
RAG2	8	0.53876	1286	3	-0.068443	8	0.71378	1762	1	-0.16553
RAI1	8	0.57474	1371	2	0.051705	8	0.99403	2538	0	-0.30525
RARA	8	0.39268	940	3	-0.29261	8	0.95759	2422	1	0.04823
RARB	8	0.055185	166	6	-0.63068	8	0.96742	2453	1	-0.45976
RARG	8	0.91725	2271	1	0.0030494	8	0.30048	757	4	0.10237
RASSF7	8	0.3113	731	4	-0.078337	8	0.58316	1434	3	-0.078337
RAX	8	0.79311	1918	1	0.48844	8	0.53445	1291	4	0.33065
RAX2	8	0.46205	1100	3	-0.03444	8	0.81549	2035	2	-0.37715
RB1	8	0.89629	2199	2	0.4575	8	0.57513	1409	2	-0.18312
RBAK	8	0.50153	1203	4	-0.16797	8	0.71822	1769	2	0.17193
RBBP4	6	0.0399	143	4	-1.3878	6	0.79687	2052	2	-0.66879
RBBP5	8	0.44904	1071	4	-0.279	8	0.93835	2365	1	-1.0572
RBBP7	8	0.97326	2472	0	0.28384	8	0.79952	1984	1	-0.079998
RBBP9	8	0.46611	1109	2	-0.164	8	0.54716	1321	3	0.011999
RBL1	8	0.15503	397	3	-0.2241	8	0.68545	1683	2	-0.29201
RBL2	8	0.51995	1244	4	-0.21226	8	0.90034	2241	2	-0.27595
RBM3	8	0.97489	2479	0	0.69008	8	0.023431	80	5	0.74109
RBPJ	8	0.010851	57	7	-0.98442	8	0.96374	2445	1	-0.20749
RBPJL	7	0.2921	723	4	-0.61021	7	0.85053	2140	1	-0.32647
RBX1	8	0.19484	470	4	-0.17156	8	0.45245	1116	4	0.37513
RCC1	6	0.87308	2256	1	0.78364	7	0.22195	602	4	0.83714
RCOR1	8	0.011707	59	7	-0.54659	8	0.9279	2334	1	-0.56188
RCOR2	8	0.15745	404	4	-0.22275	8	0.91976	2305	1	-0.54803
RCOR3	8	0.49449	1186	3	-0.052049	8	0.88423	2204	1	-0.54257
RCVRN	8	0.054933	164	4	-0.39161	8	0.7079	1743	2	-1.1927
REL	8	0.65108	1547	3	0.33431	8	0.53691	1295	4	0.23028
RELA	8	0.61734	1464	2	0.42011	8	0.37635	941	4	0.50727
RELB	8	0.71827	1729	3	-0.029503	8	0.60988	1499	3	-0.028448
REPIN1	8	0.61744	1465	1	0.54876	8	0.77607	1909	3	0.039558
RERE	8	0.92217	2291	1	0.43546	8	0.32876	822	3	0.28745
REST	8	0.8471	2070	1	0.82104	8	0.00010644	3	8	1.248
REV1	8	0.65917	1571	3	0.75253	8	0.39623	988	4	0.24427
REV3L	7	0.10001	286	5	-1.1019	8	0.85996	2150	1	-0.55044
RFX1	7	0.64805	1556	2	-0.088041	7	0.92865	2364	1	-0.088041
RFX2	8	0.78902	1905	2	0.62691	8	0.085894	235	5	0.66945
RFX3	8	0.6324	1503	2	0.15344	8	0.25118	641	3	-0.21512
RFX4	8	0.22122	528	5	-0.70465	8	0.81925	2050	1	-0.62162
RFX5	8	0.81901	1993	2	0.04068	8	0.37685	943	2	-0.16694
RFX6	8	0.58485	1397	2	-0.13037	8	0.74079	1828	2	0.033332
RFX7	8	0.7535	1813	1	0.53339	8	0.72171	1780	2	0.34195
RFX8	8	0.68763	1652	3	-0.36089	8	0.52087	1257	4	-0.023602
RFXANK	7	0.95473	2414	0	0.16995	7	0.63506	1585	3	0.12361
RHOXF1	8	0.86863	2126	1	0.49855	8	0.65611	1604	2	0.12462
RHOXF2	8	0.18881	459	5	-0.30912	8	0.85128	2130	1	-0.16685
RHOXF2B	2	0.81813	2208	0	0.18358	2	0.47691	1695	1	-0.5057
RIMS3	8	0.89409	2190	1	0.11595	8	0.5473	1324	2	0.0061226
RING1	8	0.0075883	45	7	-0.99602	8	0.97829	2486	0	-0.87256
RLF	8	0.97353	2473	0	0.030972	8	0.71131	1756	3	0.036489
RLIM	7	0.44915	1102	3	-0.11816	7	0.42727	1067	2	-0.33298
RMI1	8	0.75949	1825	2	-0.14259	8	0.23384	600	4	0.3753
RNF10	8	0.27513	654	2	0.15192	7	0.29023	772	4	0.26641
RNF103	8	0.384	923	3	0.077792	8	0.15416	410	4	0.19246
RNF112	7	0.79354	1962	1	0.029048	7	0.68764	1697	2	0.084625
RNF113A	6	0.1608	444	2	-0.027086	7	0.25483	691	3	0.25942
RNF114	8	0.596	1419	3	0.043464	8	0.42339	1048	4	0.18697
RNF115	8	0.92739	2304	1	0.005671	8	0.37551	939	3	0.25409
RNF13	8	0.11693	311	3	-0.43069	8	0.79515	1969	2	-0.34908
RNF138	8	0.96193	2433	1	0.037999	8	0.72642	1791	2	-0.10238
RNF14	8	0.96634	2451	0	1.0166	8	0.044553	135	6	0.66996
RNF141	8	0.45613	1089	3	-0.18448	8	0.41589	1031	3	-0.17498
RNF144A	8	0.20776	497	4	-0.34815	8	0.99243	2532	0	-0.53573
RNF168	8	0.29751	703	3	-0.11998	8	0.41768	1037	2	-0.44091
RNF17	8	0.68734	1650	2	0.045021	8	0.90533	2255	2	-0.067701
RNF2	8	0.73245	1761	3	0.26285	8	0.61327	1507	2	-0.052936
RNF20	7	0.63312	1526	2	0.27182	7	0.22357	607	3	0.64892
RNF217	8	0.93172	2317	1	0.35128	8	0.64628	1584	2	-0.0065597
RNF24	8	0.81312	1970	1	0.42312	8	0.54366	1312	2	0.031872
RNF4	8	0.78554	1893	2	0.017394	8	0.66897	1637	1	-0.43776
RNF40	6	0.77224	1936	2	0.028866	6	0.35674	972	3	0.17269
RNF41	8	0.87781	2148	2	-0.12543	8	0.75665	1868	2	-0.25058
RNF8	8	0.8494	2079	1	0.50558	8	0.15657	419	5	0.63727
RORA	8	0.55188	1320	3	-0.10653	8	0.77166	1902	2	-0.050618
RORB	7	0.3924	957	4	-0.44404	7	0.16681	452	2	-0.14924
RORC	8	0.28659	674	4	-0.26594	8	0.60978	1498	2	-0.0092659
RPA3	6	0.69659	1803	2	-0.22881	6	0.29928	808	3	0.13078
RPH3A	8	0.20519	491	5	-0.36041	8	0.98781	2514	0	-0.7823
RPS6KA3	7	0.065504	203	5	-0.59173	7	0.31057	819	3	0.13902
RPS6KA4	7	0.63156	1523	2	-0.03876	7	0.66254	1638	3	0.21914
RPS6KA5	8	0.78955	1909	2	0.25291	8	0.89382	2225	1	-0.17038
RREB1	6	0.3658	962	3	-0.44524	6	0.96407	2444	0	-1.0844
RRN3	7	0.89292	2257	1	1.0872	7	0.50571	1285	2	-0.33046
RRP8	8	0.98303	2507	0	0.29499	8	0.055321	160	6	0.52703
RSAD1	8	0.84232	2054	2	0.29179	8	0.55152	1334	3	0.066727
RSF1	7	0.96625	2445	0	0.59332	7	0.047126	143	3	-0.27775
RUNX1	8	0.23578	574	3	0.18555	8	0.82601	2073	2	-0.22041
RUNX1T1	8	0.88834	2175	2	0.017178	8	0.88389	2203	1	-0.49631
RUNX2	8	0.21037	505	3	-0.070354	7	0.76487	1953	1	-0.22906
RUNX3	8	0.45531	1084	4	-0.29675	8	0.2976	749	3	-0.037248
RUVBL1	4	0.16691	512	2	3.0606	3	1.3547e-05	2	3	8.2434
RUVBL2	5	0.035538	142	4	-0.89922	5	0.98738	2513	0	-0.92931
RXRA	8	0.17445	436	5	-0.40312	8	0.81723	2043	2	-0.35239
RXRB	8	0.15571	398	1	0.40007	8	0.35055	887	4	0.39394
RXRG	8	0.73255	1762	3	-0.041145	8	0.93225	2347	1	-0.062232
RYBP	8	0.055363	167	4	-0.15409	8	0.25075	639	5	0.40648
SAFB	8	0.00062123	22	6	-1.0277	7	0.96214	2434	0	-1.0818
SALL1	8	0.022192	86	6	-0.66045	8	0.99384	2537	0	-0.6956
SALL2	8	0.092803	251	5	-0.76538	8	0.96758	2454	1	-1.0077
SALL3	8	0.7221	1737	3	-0.26998	8	0.91649	2292	1	-0.3737
SALL4	8	0.60915	1448	3	-0.15141	8	0.97935	2493	0	-0.16301
SAMD4B	8	0.74309	1788	3	1.046	8	0.0010702	10	6	0.94408
SAP130	6	0.73242	1864	2	0.063441	6	0.32127	876	3	0.51445
SAP18	6	0.33825	875	2	0.73729	7	0.102	297	3	1.2574
SAP25	8	0.53455	1277	3	-0.2303	8	0.76839	1890	3	-0.052852
SAP30	8	0.23666	577	3	-0.019076	8	0.15406	409	4	0.30978
SAP30BP	7	0.0995	283	5	-0.78434	7	0.47453	1204	1	-0.38133
SAP30L	8	0.74441	1791	3	0.19816	8	0.78921	1950	1	-0.15659
SART3	6	0.224	602	3	-0.68668	5	0.1358	415	2	0.5921
SATB1	8	0.63186	1501	3	0.15305	8	0.20566	537	4	0.3285
SATB2	7	0.17375	442	3	-0.010531	7	0.49946	1268	3	0.10557
SCAND1	8	0.84958	2081	2	0.00017547	8	0.39606	987	4	0.22424
SCMH1	7	0.12608	346	3	0.055286	7	0.30562	806	3	0.055286
SCML1	8	0.53053	1267	2	0.12837	8	0.22778	581	4	0.057906
SCML2	8	0.59782	1420	2	0.21924	8	0.37173	931	3	-0.032739
SCML4	8	0.59511	1418	3	0.30416	8	0.4353	1078	4	0.29903
SCRT1	7	0.064947	199	5	-0.7758	7	0.90305	2309	1	-0.29826
SCRT2	8	0.51165	1232	2	-0.26301	8	0.42782	1060	4	0.087615
SCXA	8	0.23631	576	4	-0.2344	8	0.66511	1627	3	-0.053082
SEBOX	8	0.1624	415	4	-0.24237	8	0.36466	920	4	0.19874
SENP1	8	0.99085	2531	0	0.31162	8	0.30114	759	3	0.14434
SENP3	7	0.78694	1949	2	0.21104	7	0.80712	2061	2	-0.027069
SERTAD1	8	0.088139	240	3	-0.18135	8	0.94517	2385	1	0.088895
SERTAD2	8	0.43104	1039	2	0.036513	8	0.59484	1465	2	0.10384
SET	7	0.82318	2034	2	0.16124	7	0.081912	241	4	0.54827
SETBP1	8	0.83595	2040	2	0.29724	8	0.17285	459	5	0.56142
SETD1A	7	0.054357	179	3	-0.041789	7	0.56921	1454	3	-0.37671
SETD1B	8	0.14799	379	3	-0.16705	8	0.53396	1289	2	-0.020179
SETD2	6	0.98344	2506	0	0.71633	6	0.017381	74	4	0.6647
SETD3	8	0.35523	840	3	-0.1867	8	0.63705	1556	2	0.013317
SETD4	7	0.46181	1146	2	0.15735	7	0.97365	2469	0	-0.37391
SETD5	8	0.98818	2521	0	-0.0026401	8	0.14257	379	4	0.55645
SETD6	6	0.29249	738	2	-0.041083	7	0.19483	525	2	0.060716
SETD7	8	0.27772	656	4	-0.18802	8	0.54968	1328	4	0.18771
SETD8	7	0.33205	803	2	0.15726	7	0.11828	327	3	0.22563
SETDB1	8	0.65953	1572	1	0.40286	7	0.0033229	21	5	0.81273
SETDB2	8	0.66045	1575	2	0.24835	8	0.79733	1975	2	-0.032856
SETMAR	8	0.83069	2030	2	0.044201	8	0.074794	208	6	0.63843
SF1	6	0.055971	183	1	0.8602	6	0.14396	431	3	0.44339
SF3B1	6	0.46763	1226	3	-0.25778	6	0.8754	2290	1	-0.54475
SF3B3	5	0.50767	1387	2	-0.12873	5	0.66633	1800	1	0.26992
SFMBT1	8	0.60078	1431	3	-0.29426	8	0.050142	145	4	0.011763
SFMBT2	8	0.41964	1017	3	-0.063845	7	0.66047	1633	3	0.32217
SFPQ	7	0.64462	1550	2	0.35147	7	0.27817	748	3	0.26288
SHOX	8	0.63593	1510	2	-0.040098	8	0.010673	45	4	0.24463
SHOX2	7	0.96008	2423	0	0.92463	7	0.20631	554	4	0.58854
SHPRH	8	0.23333	568	5	-0.50224	8	0.92105	2311	1	-0.73116
SIAH1	8	0.65657	1564	2	0.70398	8	0.41723	1035	4	0.28424
SIAH2	8	0.94193	2363	1	0.11546	8	0.038689	116	6	0.41591
SIM1	8	0.70438	1694	3	-0.22315	8	0.54878	1327	3	-0.23309
SIM2	8	0.73036	1756	3	-0.12347	8	0.9332	2352	1	-0.069751
SIN3A	8	0.23879	585	4	-0.2254	8	0.15796	421	3	0.097117
SIN3B	8	0.66729	1599	2	0.56349	8	0.44495	1098	4	0.3771
SIRT1	8	0.30215	710	3	0.26734	8	0.64928	1587	3	0.22487
SIRT2	8	0.39303	944	3	-0.27497	8	0.98909	2519	0	-0.55559
SIRT3	8	0.53413	1276	2	0.0023632	8	0.32161	805	2	-0.1442
SIRT4	8	0.1822	449	2	0.22438	8	0.8096	2016	2	-0.004919
SIRT5	7	0.33446	810	3	0.020367	7	0.52249	1336	2	0.15954
SIRT6	8	0.00085347	23	7	-0.89482	8	0.86705	2165	2	-0.53529
SIRT7	8	0.47438	1134	2	0.30133	7	0.28803	767	4	0.34423
SIX1	8	0.63756	1516	2	0.021941	8	0.30827	773	4	0.12613
SIX2	8	0.80607	1953	2	0.58915	8	0.26347	671	5	0.43405
SIX3	8	0.30627	718	4	-0.32154	8	0.98218	2501	0	-1.2446
SIX4	8	0.10313	270	3	0.23876	8	0.13078	345	3	-0.21199
SIX5	8	0.80016	1935	2	0.19825	8	0.63886	1560	3	0.18642
SIX6	8	0.76224	1829	3	-0.16926	8	0.79939	1981	2	0.1741
SKP1	7	0.88356	2220	1	0.52936	7	0.042164	132	2	-0.27064
SLC25A40	8	0.17051	428	5	-0.40765	7	0.24638	669	3	0.23316
SMAD1	8	0.96748	2457	0	-0.04579	8	0.75345	1857	2	0.17879
SMAD2	8	0.756	1815	2	-0.052675	8	0.14499	387	2	-0.12473
SMAD3	8	0.11254	301	2	0.34266	8	0.266	678	5	0.29038
SMAD4	8	0.84713	2071	2	-0.031749	8	0.11311	304	4	0.34876
SMAD5	8	0.63657	1512	2	0.42771	8	0.17327	460	5	0.44161
SMAD6	8	0.81864	1990	2	0.043981	8	0.87904	2194	2	-0.24561
SMAD7	8	0.078323	218	5	-0.83881	8	0.71493	1765	3	0.10579
SMAD9	8	0.66797	1600	2	0.077177	8	0.52533	1269	2	-0.026516
SMARCA1	8	0.46718	1113	4	-0.25844	8	0.82989	2084	1	0.049519
SMARCA2	7	0.67013	1613	2	0.34075	7	0.88076	2228	1	0.086649
SMARCA4	8	0.0033732	32	6	-1.349	8	0.74098	1829	2	-1.3572
SMARCA5	8	3.29e-05	7	7	-1.5448	7	0.21005	563	4	0.52568
SMARCAD1	8	0.093473	252	3	-0.070581	8	0.90578	2260	2	-0.90015
SMARCAL1	8	0.33219	778	4	-0.39713	8	0.42501	1050	1	-0.07163
SMARCB1	8	0.0076115	46	7	-1.0236	7	0.86138	2163	2	-0.73816
SMARCC1	7	0.031222	113	3	-0.3681	6	0.99814	2546	0	-0.55872
SMARCC2	7	0.62255	1504	1	-0.012565	8	0.34963	884	2	-0.13978
SMARCD1	8	0.13613	353	3	-0.081638	7	0.5977	1511	3	0.17974
SMARCD2	8	0.77063	1847	2	0.17252	8	0.25534	653	4	0.18281
SMARCD3	8	0.48267	1153	3	-0.11866	8	0.67061	1644	3	0.12853
SMARCE1	7	0.60155	1462	2	0.25227	7	0.59353	1503	1	-0.030858
SMEK1	8	0.46754	1115	2	0.001541	8	0.84377	2113	2	-0.16635
SMEK2	8	0.41977	1018	4	-0.063823	8	0.13721	365	5	0.49358
SMN1	7	0.2689	675	2	0.041801	6	0.2279	642	2	0.058758
SMNDC1	5	0.20936	612	1	0.44124	5	0.062698	225	2	-0.028404
SMYD1	8	0.12338	325	3	0.060866	8	0.60955	1496	3	-0.1603
SMYD2	8	0.39956	963	4	-0.13157	8	0.53435	1290	3	0.073101
SMYD3	7	0.88702	2237	1	0.49945	7	0.068128	204	5	0.53864
SMYD4	8	0.88484	2164	2	-0.11198	8	0.12383	324	3	-0.02907
SMYD5	8	0.69391	1668	3	0.21862	8	0.43541	1079	3	-0.097253
SNAI1	8	0.21806	520	1	0.31051	8	0.90064	2242	2	-0.18672
SNAI2	7	0.39827	970	3	-0.31201	7	0.13236	367	3	0.09671
SNAI3	8	0.80797	1958	2	0.047106	8	0.93273	2349	1	-0.0073063
SNAPC1	8	0.3224	752	3	-0.27764	7	0.14854	404	3	-0.1619
SNAPC2	6	0.35521	930	3	-0.29248	5	0.014447	70	2	0.43445
SNAPC3	7	0.6079	1474	3	1.2706	7	0.0050415	29	4	0.68411
SNAPC4	6	0.49631	1285	2	0.043292	6	0.97555	2476	0	-1.2302
SNAPC5	3	0.57563	1811	1	1.118	4	0.13258	461	2	0.5887
SND1	8	0.12312	324	4	-0.39407	8	0.22701	579	5	0.38562
SNIP1	6	0.22233	596	4	-0.68255	6	0.79948	2058	1	-1.0253
SNW1	8	0.18472	451	4	-0.12646	7	0.46944	1191	2	-0.40925
SOHLH1	8	0.65387	1553	3	-0.12307	8	0.46651	1145	3	-0.18006
SOHLH2	1	0.51771	1747	0	0.027023	1	0.2229	1115	1	0.56625
SOX1	8	0.60864	1446	3	0.19204	8	0.58447	1437	2	0.066364
SOX10	8	0.45	1073	4	-0.1358	8	0.91498	2288	1	0.0087034
SOX11	7	0.2648	669	3	-0.11487	8	0.11566	307	4	-0.010585
SOX12	8	0.40586	982	1	0.51576	8	0.29104	736	2	-0.24248
SOX13	8	0.82134	2003	2	0.12294	8	0.091062	247	4	0.00088133
SOX14	8	0.79245	1917	2	0.04392	8	0.20291	531	4	0.30135
SOX15	8	0.38838	935	4	-0.16055	8	0.59103	1456	2	-0.21188
SOX17	8	4.0641e-05	9	5	-1.6369	8	0.84825	2121	2	0.092052
SOX18	8	0.94811	2390	1	0.20122	8	0.30587	765	4	0.23684
SOX2	8	0.6487	1541	3	0.043534	8	0.57404	1403	2	-0.13329
SOX21	8	0.92622	2302	1	0.47803	8	0.34271	862	4	0.17958
SOX3	8	0.051167	156	4	-0.35222	8	0.71203	1759	3	-0.12622
SOX30	7	0.4664	1162	3	-0.1368	7	0.87295	2199	1	-0.061362
SOX4	8	0.065895	189	6	-0.76307	8	0.88375	2202	1	-1.0107
SOX5	8	0.94492	2377	1	0.15131	8	0.60135	1474	3	0.12006
SOX6	7	0.87835	2207	1	0.094614	7	0.32421	848	3	0.15482
SOX7	8	0.24692	599	4	-0.30767	8	0.37807	948	4	0.25888
SOX8	8	0.22699	552	5	-0.32482	8	0.075746	210	3	0.23803
SOX9	8	0.91037	2247	1	0.4412	8	0.8732	2186	2	0.040541
SP1	8	0.48154	1148	4	-0.089501	8	0.78198	1925	2	-0.18346
SP100	8	0.78408	1886	2	0.12859	8	0.0076773	36	4	0.64146
SP110	8	0.3665	872	4	-0.29557	8	0.65691	1606	3	0.21633
SP140	7	0.82624	2041	2	0.25432	8	0.21963	562	5	0.31312
SP140L	8	0.12962	343	5	-0.44089	8	0.89694	2232	1	-0.4222
SP2	7	0.44924	1103	3	-0.39452	7	0.8681	2178	1	-0.64304
SP3	7	0.65745	1584	2	0.027147	7	0.22198	603	3	0.42319
SP4	7	0.58959	1440	3	-0.17721	7	0.37765	962	4	0.33979
SP5	8	0.23614	575	3	0.37275	8	0.12666	334	5	0.42439
SP6	8	0.77125	1850	2	-0.075633	8	0.68703	1687	3	0.02798
SP7	8	0.82485	2015	1	0.15439	8	0.34772	879	3	0.087226
SP8	7	0.85544	2105	1	0.46612	7	0.037845	119	4	0.38642
SP9	8	0.29476	696	4	-0.45658	8	0.8687	2168	1	-0.01167
SPDEF	8	0.74705	1800	3	-0.36321	8	0.75171	1854	3	-0.20287
SPEN	7	0.66529	1606	1	0.19255	7	0.49088	1243	2	0.21786
SPI1	8	0.9327	2319	1	0.038563	8	0.69118	1698	3	-0.11118
SPIB	8	0.47395	1133	4	-0.28359	8	0.91614	2289	1	-0.25929
SPIC	8	0.15376	394	5	-0.5058	8	0.64366	1574	3	0.18338
SPOP	8	0.38975	937	3	0.26895	8	0.00074509	8	5	1.447
SPZ1	8	0.0029475	31	5	-0.42123	7	0.27371	742	2	-0.036731
SRA1	8	0.66717	1598	2	-0.043857	8	0.36179	911	2	0.035391
SRCAP	6	0.77667	1943	1	0.21575	6	0.78374	2023	2	0.16674
SREBF1	8	0.96645	2452	0	0.09258	8	0.5649	1371	3	0.031627
SREBF2	8	0.2824	667	3	-0.032139	8	0.13205	348	1	-0.2343
SRF	6	0.28875	730	3	-0.059395	5	0.28262	834	2	0.22153
SRRM2	8	0.0080799	47	4	-0.26086	7	0.13368	370	3	0.25292
SRRT	7	0.39131	954	3	-0.50354	7	0.75456	1928	1	-0.35196
SRSF1	6	0.34901	912	3	-0.9177	6	0.2286	644	3	-0.36987
SRSF3	5	0.31347	853	1	0.4361	5	0.21715	662	2	0.12132
SRY	8	0.50983	1229	3	0.093698	8	0.6849	1681	3	0.098123
SS18L1	8	0.25421	617	5	-0.4688	8	0.42278	1046	3	-0.13598
SS18L2	6	0.076922	235	2	-0.33743	5	0.98912	2521	0	-1.6887
SSRP1	7	0.47706	1198	3	0.35517	7	0.24889	679	3	0.24766
SSX1	8	0.70275	1692	3	-0.12509	8	0.66549	1629	3	0.017636
SSX2	8	0.35608	842	3	0.46584	8	0.062404	172	5	0.53174
SSX3	8	0.82582	2018	1	0.15492	8	0.52158	1260	4	0.17547
SSX4	7	0.96492	2441	0	0.42071	7	0.41388	1036	4	0.23333
SSX5	8	0.7846	1889	2	0.14505	8	0.24889	636	5	0.22041
SSX7	8	0.62441	1484	2	0.10946	8	0.51751	1247	2	0.015072
ST18	8	0.63197	1502	2	0.31524	8	0.4663	1144	4	0.19499
STAT1	8	0.38669	929	3	-0.25439	8	0.80027	1989	2	-0.13096
STAT2	8	0.47887	1144	3	-0.20695	8	0.095126	259	2	0.094021
STAT3	8	0.60302	1433	3	0.01442	8	0.36771	927	3	-0.31584
STAT4	7	0.60709	1472	3	-0.17016	7	0.28252	760	2	-0.32188
STAT5A	8	0.62565	1488	2	0.43661	8	0.1049	284	5	0.37214
STAT5B	8	0.33976	796	4	-0.46487	8	0.61502	1512	2	-0.31596
STAT6	7	0.62774	1515	3	-0.35877	7	0.77541	1979	1	-0.49715
STK31	8	0.93766	2348	1	0.37712	8	0.46526	1143	3	-0.14298
STK4	8	0.42317	1023	3	-0.16915	8	0.86899	2169	1	-0.14771
STON1	8	0.68933	1657	1	0.22129	8	0.065504	179	4	0.4682
SUB1	6	0.19345	513	3	-0.031635	6	0.88391	2306	1	-1.6917
SUDS3	7	0.00053221	21	7	-1.3338	7	0.99978	2556	0	-1.4613
SUPT16H	4	0.1667	511	3	-0.81522	3	0.75836	2160	0	-0.96574
SUPT3H	8	0.48219	1151	2	0.18916	8	0.42184	1044	4	0.24914
SUPT4H1	7	0.75329	1874	2	0.54872	8	0.063414	174	4	0.37096
SUPT5H	7	0.083591	245	4	-1.1945	7	0.91527	2339	1	-1.0942
SUPT6H	8	0.13491	351	5	-0.85658	8	0.07796	221	4	0.71929
SUPT7L	8	0.77119	1849	2	-0.052258	8	0.38098	954	3	0.31721
SUV39H1	7	0.21324	546	3	0.27013	7	0.61342	1543	2	-0.54711
SUV39H2	8	0.17002	426	4	0.10554	8	0.50764	1231	4	-0.078877
SUV420H1	8	0.54878	1310	3	0.20115	8	0.97159	2464	0	-0.3346
SUV420H2	8	0.32994	772	2	0.44458	8	0.03937	120	5	0.51781
SUZ12	8	9.0959e-05	11	8	-2.8887	8	0.03531	107	3	0.11859
SYCP3	8	0.92959	2312	1	0.027807	8	0.47649	1169	4	0.31766
SYNCRIP	8	0.76388	1832	3	-0.25164	8	0.24086	617	3	-0.29722
T	8	0.69761	1681	3	-0.097919	8	0.51686	1246	3	-0.2096
TADA1	8	0.49187	1180	4	-0.34107	8	0.92717	2329	1	-0.39554
TADA2A	7	0.35312	857	2	0.29818	7	0.81422	2078	2	-0.053645
TADA2B	8	0.15114	387	5	-0.40179	8	0.73464	1810	3	0.094388
TADA3	6	0.18078	483	4	-0.79528	7	0.051663	159	2	0.0027475
TAF1	8	0.37286	891	3	0.53035	8	0.05664	162	5	0.68106
TAF10	7	0.36443	888	1	0.39031	6	0.11937	352	4	0.72372
TAF11	7	0.6971	1707	2	-0.28075	7	0.8817	2237	1	-0.16146
TAF12	7	0.8981	2267	1	0.23845	7	0.2795	752	3	0.1987
TAF13	7	0.48558	1231	3	0.36446	7	0.92141	2351	1	-0.1966
TAF15	6	0.42943	1118	2	-0.2734	6	0.98469	2504	0	-0.13282
TAF1A	5	0.3039	829	2	0.26798	6	0.007747	40	4	1.3457
TAF1B	8	0.4441	1064	4	-0.50262	7	0.80685	2060	2	-0.62382
TAF1C	7	0.40215	977	4	-0.41415	8	0.60738	1489	3	0.09757
TAF1L	8	0.80586	1952	2	0.21415	8	0.73597	1815	2	-0.19236
TAF2	6	0.61341	1544	2	-0.1527	7	0.21962	589	1	-0.10834
TAF3	6	0.70597	1822	2	-0.2744	6	0.52076	1358	3	0.33649
TAF4	8	0.53004	1266	4	-0.43308	8	0.68658	1686	3	0.17386
TAF4B	8	0.56362	1343	3	-0.26856	8	0.61058	1502	3	-0.63097
TAF5	8	0.64314	1529	2	0.17957	8	0.95558	2416	1	-0.49942
TAF5L	8	0.15397	396	5	-0.57263	8	0.71064	1754	3	-0.32871
TAF6	5	0.29858	812	3	-0.84656	5	0.059234	209	1	-1.0613
TAF6L	8	0.39569	955	3	0.022151	7	0.31587	829	4	0.31018
TAF7	7	0.63319	1527	2	-0.19512	7	0.69486	1727	2	0.18695
TAF8	8	0.99648	2548	0	2.3346	8	0.10685	290	3	-0.096755
TAF9	8	0.56305	1342	1	0.15811	8	0.68651	1685	2	0.13838
TAF9B	8	0.3437	806	2	0.10089	8	0.95022	2401	1	-0.12788
TAL1	8	0.68043	1631	2	-0.0067583	8	0.71047	1753	2	0.072506
TAL2	8	0.8031	1942	2	-0.057721	8	0.32477	816	3	-0.21781
TARBP2	8	0.40134	969	3	0.52293	8	0.42785	1061	4	0.23902
TBC1D10B	8	0.12685	335	3	0.17237	8	0.57443	1405	3	-0.40762
TBL1XR1	8	0.97267	2470	0	4.1962e-05	8	0.46756	1148	3	0.17435
TBL1Y	8	0.81215	1967	2	0.30736	8	0.2613	664	5	0.31623
TBP	6	0.65652	1688	1	1.2978	6	0.58749	1514	2	0.20731
TBPL1	8	0.14642	373	3	0.51151	7	0.31959	840	4	0.45894
TBR1	8	0.14556	370	5	-0.69176	8	0.66468	1625	1	-0.37445
TBX1	8	0.874	2140	2	-0.093648	8	0.37827	949	4	0.17793
TBX10	8	0.52363	1251	3	-0.18894	8	0.63548	1552	2	-0.3094
TBX15	8	0.76193	1828	2	-0.16406	8	0.95319	2408	1	0.11039
TBX18	8	0.75761	1819	3	0.06014	8	0.43724	1084	1	0.018345
TBX19	8	0.69046	1659	1	0.10336	8	0.29904	753	4	0.4265
TBX2	8	0.68259	1635	2	0.53409	8	0.45042	1109	3	-0.125
TBX20	8	0.80623	1954	2	0.47849	8	0.80377	2000	2	-0.039813
TBX21	8	0.45349	1077	2	0.15698	8	0.2796	709	3	-0.06069
TBX22	8	0.95684	2416	1	-0.069777	8	0.22914	585	5	0.29313
TBX3	7	0.79431	1964	2	-0.067092	7	0.96585	2449	0	-0.39429
TBX4	7	0.17575	445	2	-0.024632	7	0.88501	2253	1	-0.4176
TBX5	8	0.59873	1423	3	0.020716	8	0.58886	1448	1	-0.65741
TBX6	8	0.66087	1576	1	0.32341	8	0.38443	960	4	0.38489
TCEA1	7	0.94464	2389	1	0.1292	8	0.13655	359	4	0.56045
TCEAL1	8	0.40884	992	4	-0.24432	8	0.91332	2284	1	-0.36085
TCERG1	8	0.19882	477	4	-0.71875	8	0.95568	2417	1	-0.2831
TCF12	8	0.36889	880	4	0.30182	8	0.05217	150	5	0.72927
TCF15	8	0.72723	1748	2	0.31014	8	0.40607	1006	4	0.25816
TCF19	8	0.47255	1129	4	-0.23263	8	0.51162	1237	4	0.14789
TCF20	8	0.25429	619	5	-0.38816	8	0.99141	2529	0	-0.35588
TCF21	8	0.68953	1658	3	0.35189	8	0.088782	239	4	0.05129
TCF23	8	0.98358	2509	0	0.32564	8	0.87189	2180	1	0.072616
TCF3	8	0.45368	1078	3	-0.10428	8	0.30072	758	3	0.14675
TCF4	8	0.96376	2442	1	0.35546	8	0.58628	1441	3	0.039453
TCF7	8	0.039625	128	5	-0.77761	8	0.33883	853	3	-0.61242
TCF7L1	8	0.21998	525	3	-0.28989	8	0.77092	1897	1	-0.073566
TCF7L2	8	0.25565	623	3	0.22299	8	0.59267	1458	3	0.17876
TCFL5	8	0.95	2399	1	-0.058354	8	0.74414	1836	3	-0.054411
TDG	8	0.14358	368	5	-0.51509	8	0.70068	1725	2	-0.17702
TDRD1	8	0.42488	1027	2	0.13396	8	0.31616	788	3	0.12273
TDRD10	8	0.028664	103	5	-0.87553	8	0.94329	2378	1	-0.42033
TDRD12	8	0.4652	1107	3	-0.023483	8	0.96887	2456	0	-0.18245
TDRD3	8	0.70628	1697	2	-0.013443	8	0.8593	2148	2	-0.1005
TDRD5	8	0.71034	1708	2	-0.11086	8	0.23313	597	5	0.45164
TDRD6	8	0.87917	2151	2	0.27958	8	0.8347	2092	2	0.19253
TDRD7	8	0.1998	480	1	0.13955	8	0.34907	882	2	0.14799
TDRD9	8	0.91365	2259	1	0.1903	8	0.75012	1851	2	0.067116
TDRKH	8	0.18495	454	4	0.11763	8	0.31164	780	4	0.30424
TEAD1	8	0.10736	289	4	-0.5069	7	0.6489	1608	2	-0.28758
TEAD2	8	0.15911	408	5	-0.35444	8	0.52647	1273	3	-0.14814
TEAD3	8	0.67724	1625	3	0.076788	8	0.70527	1735	3	0.26389
TEAD4	7	0.67323	1621	3	-0.10467	7	0.98085	2495	0	-0.10467
TECPR1	7	0.88629	2233	1	0.89561	7	0.054806	165	3	0.073972
TEF	7	0.43053	1055	3	0.51427	7	0.2658	725	4	0.87535
TERF1	8	0.56062	1338	3	0.42313	8	0.16963	453	4	0.29167
TERF2	6	0.49766	1291	1	-0.064323	6	0.37999	1026	3	0.36717
TET1	8	0.40589	983	3	-0.13413	8	0.91851	2301	1	-0.089803
TET2	7	0.033796	118	6	-0.67917	7	0.22195	601	2	-0.10261
TET3	8	0.53075	1270	2	0.48077	8	0.43469	1077	4	0.029701
TEX10	6	0.81636	2072	1	0.36837	6	0.45792	1216	3	0.61927
TFAM	7	0.86501	2137	1	1.0279	7	0.0037603	24	7	1.197
TFAP2A	8	0.37673	902	3	0.1219	8	0.86144	2154	2	-0.13374
TFAP2B	8	0.64132	1524	3	-0.31043	8	0.87432	2188	2	-0.19825
TFAP2C	7	0.88909	2245	1	0.82446	7	0.18581	502	4	0.73617
TFAP2D	8	0.80669	1955	2	0.30016	8	0.16391	434	5	0.33007
TFAP2E	8	0.11616	308	4	-0.47003	8	0.84547	2115	2	0.11044
TFAP4	8	0.10885	295	5	-0.56098	8	0.68373	1677	1	-0.79266
TFB1M	8	0.9324	2318	1	0.31106	8	0.068763	188	5	0.9487
TFB2M	7	0.98167	2497	0	0.27648	8	0.015651	57	6	0.94473
TFCP2	8	0.13215	348	4	-0.38869	8	0.6946	1708	3	0.23905
TFCP2L1	8	0.77906	1872	1	0.11514	8	0.80834	2012	2	-0.14737
TFDP1	8	0.22876	557	4	-0.31868	8	0.88006	2197	1	0.030359
TFDP2	8	0.48421	1158	4	-0.48681	8	0.70938	1751	1	-0.096339
TFDP3	8	0.93359	2324	1	0.14156	8	0.53178	1284	4	0.31338
TFE3	8	0.87943	2153	2	0.17079	8	0.54362	1311	4	0.17238
TFEB	8	0.12211	323	4	-0.55019	8	0.74609	1840	2	-1.1417
TFEC	8	0.51847	1243	3	-0.078096	8	0.80583	2009	2	-0.15286
TFPT	7	0.0004277	19	5	-1.3951	7	0.19776	533	2	-0.1948
TGFB1I1	8	0.5679	1351	3	-0.015846	8	0.77839	1915	2	-0.29084
TGIF1	8	0.91423	2261	1	0.64047	8	0.40055	998	4	0.26005
TGIF2	8	0.55069	1317	3	0.43846	8	0.070927	192	6	0.41613
TGIF2LX	9	0.29079	673	4	-0.19951	9	0.57818	1381	3	-0.0040797
TGIF2LY	3	0.81367	2197	0	0.30645	3	0.25757	907	2	0.23533
THAP1	7	0.55675	1379	3	-0.29054	7	0.24676	672	4	0.46874
THAP10	7	0.16836	429	3	0.12289	7	0.97012	2457	0	-0.41424
THAP11	8	3.6771e-05	8	8	-1.367	8	0.99665	2543	0	-0.96374
THAP2	8	0.91766	2274	1	0.17894	8	0.071515	193	4	0.28082
THAP3	8	0.10418	275	5	-0.50113	8	0.72728	1795	3	-0.48011
THAP4	7	0.60147	1461	3	-0.23936	7	0.83972	2122	2	0.19392
THAP5	8	0.42361	1024	4	-0.05779	8	0.36738	924	3	-0.15751
THAP6	8	0.21494	514	5	-0.44583	8	0.42847	1063	4	0.16993
THAP7	8	0.70266	1691	3	0.011462	8	0.80845	2013	2	-0.003467
THAP8	8	0.87898	2150	1	0.032034	8	0.71196	1758	2	-0.23863
THAP9	8	0.60186	1432	2	0.12073	8	0.71228	1760	3	0.15978
THRA	7	0.66172	1593	3	0.1295	7	0.4138	1034	2	0.0024243
THRAP3	8	0.28013	662	4	-0.45992	8	0.8707	2177	1	-0.13235
THRB	8	0.43693	1047	3	-0.081424	7	0.80225	2048	2	0.14299
TIMELESS	6	0.057496	185	2	0.2511	6	0.53927	1402	2	0.29725
TLE1	8	0.76533	1837	2	0.50627	8	0.36318	915	3	-0.0054426
TLE2	8	0.32521	760	3	-0.012402	8	0.23802	612	4	-0.064994
TLE4	8	0.70624	1696	2	-0.1002	8	0.60693	1487	3	-0.0084029
TLK1	8	0.41247	1002	2	0.4311	8	0.076911	216	5	0.52353
TLK2	8	0.78868	1904	2	1.1612	8	0.12805	338	4	0.48557
TLX1	7	0.84378	2080	2	0.35293	7	0.1181	326	3	0.27007
TLX2	8	0.78611	1894	2	-0.12454	8	0.13146	346	5	0.47855
TLX3	8	0.13899	360	3	-0.13523	8	0.6305	1548	2	0.0073426
TMF1	8	0.99228	2536	0	0.40396	8	0.20507	535	5	0.42981
TNP1	8	0.29598	699	3	-0.045622	8	0.35028	886	2	-0.41058
TNP2	8	0.60872	1447	3	-0.18672	8	0.7377	1822	3	0.19652
TNRC6A	8	0.79521	1922	2	0.046953	8	0.33622	845	3	-0.015107
TONSL	6	0.046232	159	2	0.48568	7	0.0011244	11	6	2.2036
TOP2A	6	0.019026	87	4	-1.6984	6	0.86737	2278	1	-1.0009
TOP2B	8	0.043004	138	2	-0.25903	8	0.70706	1741	3	0.11917
TOPBP1	7	0.63016	1520	2	0.32997	7	0.34824	901	2	-0.097167
TOX	6	0.54544	1367	2	0.12397	7	0.15675	425	4	0.48201
TOX2	8	0.93396	2326	1	0.05124	8	0.025134	84	6	0.54132
TOX3	8	0.78516	1892	2	0.22223	8	0.51922	1251	4	0.17606
TOX4	7	0.16304	421	4	-0.72368	7	0.95124	2409	1	0.13366
TP53	8	0.1272	336	4	-0.16189	8	0.83551	2093	1	-0.0056668
TP53BP1	7	0.59388	1450	3	-0.18441	7	0.23293	633	4	0.41018
TP53I13	8	0.57912	1385	2	0.1017	8	0.46524	1142	4	0.17742
TP63	8	0.68262	1636	2	-0.026536	8	0.64439	1576	3	-0.041633
TP73	8	0.40126	968	4	-0.28007	8	0.033897	104	4	0.10613
TPRX1	7	0.65465	1574	3	0.12339	7	0.43128	1080	2	0.17092
TRDMT1	8	0.85333	2090	1	0.12862	8	0.57118	1392	3	-0.12078
TRERF1	8	0.84827	2075	2	0.16499	8	0.90614	2261	2	-0.049928
TRIM10	8	0.8137	1971	2	-0.12262	8	0.07371	202	4	0.40882
TRIM13	8	0.75255	1812	1	0.72407	8	0.56422	1369	3	0.19888
TRIM15	6	0.5306	1340	2	0.20732	6	0.099685	303	2	0.04314
TRIM16	7	0.92755	2339	1	0.35472	8	0.010607	44	3	0.20157
TRIM22	8	0.69167	1662	2	-0.1284	8	0.57738	1416	2	-0.069365
TRIM24	7	0.37752	922	4	-0.21512	7	0.9192	2344	1	-0.01915
TRIM25	8	0.81555	1977	2	0.29588	8	0.70044	1724	2	-0.15684
TRIM26	8	0.82256	2008	2	0.56752	8	0.086765	236	5	0.33522
TRIM27	8	0.52402	1253	3	-0.17042	8	0.60548	1486	3	0.0013482
TRIM28	8	0.058073	176	3	-0.33936	8	0.57732	1415	2	-0.17223
TRIM3	8	0.72598	1745	2	-0.098562	8	0.6712	1645	1	-0.79673
TRIM33	7	0.36979	900	3	-0.10735	7	0.16676	451	5	0.3869
TRIM38	8	0.94679	2386	1	0.12976	8	0.61338	1508	2	-0.0072489
TRIM62	8	0.065295	186	5	-0.50889	8	0.17162	457	4	0.54274
TRIM66	8	0.52123	1245	3	0.014463	8	0.21514	552	3	-0.22646
TRIOBP	7	0.25356	650	3	-0.059706	8	0.023651	81	6	0.88153
TRIP10	8	0.84823	2074	2	-0.077343	8	0.28234	716	5	0.50309
TRIP11	8	0.93762	2347	1	0.60503	8	0.27686	701	4	0.43735
TRIP13	7	0.11964	333	3	0.22565	6	0.31587	859	3	0.42992
TRIP4	7	0.99337	2538	0	0.45731	7	0.47266	1199	1	-0.0055706
TRIP6	8	0.81996	1998	2	0.07247	8	0.053977	156	5	0.50912
TRMT1	8	0.96001	2426	1	0.61001	8	0.22652	575	3	-0.36287
TRPS1	8	0.52195	1247	4	-0.16034	8	0.87029	2173	2	-0.24021
TRRAP	8	0.55865	1336	2	0.12074	8	0.19703	516	2	0.22784
TSC22D1	8	0.76085	1827	2	0.28128	8	0.28621	726	4	0.036964
TSC22D2	8	0.84687	2067	2	0.69185	8	0.039029	118	6	0.47015
TSC22D3	8	0.85954	2107	2	0.21332	8	0.7557	1862	3	0.008939
TSC22D4	8	0.71562	1723	2	0.37716	8	0.97833	2487	0	-0.32399
TSHZ1	8	0.68737	1651	3	0.020468	8	0.82332	2066	1	-0.18283
TSHZ2	7	0.82133	2032	2	0.44654	7	0.1292	354	5	0.50617
TSHZ3	8	0.90469	2214	1	0.4397	8	0.44854	1103	1	-0.20334
TSPY1	5	0.79918	2134	1	0.048113	5	0.54742	1523	2	0.048113
TSPY2	4	0.41226	1240	2	-0.036066	4	0.64865	1904	1	-0.42183
TSPYL1	7	0.30389	742	3	-0.43684	7	0.094665	280	2	0.018944
TSPYL2	7	0.0019334	27	7	-0.68493	7	0.99998	2558	0	-0.76541
TSPYL4	7	0.87373	2183	1	0.13358	8	0.56597	1374	3	0.03978
TSPYL5	8	0.40635	987	2	0.12958	8	0.78404	1932	2	0.23634
TSPYL6	8	0.62943	1496	3	0.15176	8	0.84388	2114	1	-0.29358
TSSK6	7	0.96575	2443	0	0.021332	7	0.86625	2172	1	-0.4346
TTF1	7	0.9536	2411	0	0.2511	8	0.17688	469	2	-0.020288
TTF2	8	0.92353	2295	1	-0.084921	8	0.1394	371	4	0.27814
TTK	6	0.32275	825	2	0.21866	6	0.11443	341	3	0.088184
TTLL4	8	0.092436	248	3	0.15615	8	0.0064039	32	4	0.050263
TTLL5	8	0.79445	1920	2	0.2876	8	0.39496	983	4	0.028517
TUB	8	0.90219	2211	2	0.39969	8	0.27517	696	5	0.3502
TULP1	7	0.52078	1309	3	0.011603	7	0.94617	2400	1	-0.043166
TULP2	8	0.83004	2027	2	0.027011	8	0.45593	1119	2	-0.0070666
TULP3	8	0.89533	2195	2	0.038623	8	0.28213	714	5	0.30191
TULP4	8	0.56904	1354	3	-0.016359	8	0.46731	1147	4	0.14738
TWIST1	8	0.62522	1486	1	0.30091	8	0.20765	541	5	0.33122
TWIST2	8	0.69336	1665	3	0.049357	8	0.79966	1985	2	0.0059559
TYW5	8	0.9792	2493	0	0.46003	8	0.66883	1636	3	0.075735
UBE2A	6	5.8059e-06	5	6	-1.59	6	0.99267	2533	0	-1.1405
UBE2B	8	0.4042	973	4	-0.19363	8	0.12273	322	4	0.32108
UBE2D1	8	0.40925	994	3	0.21202	8	0.59748	1470	3	-0.097288
UBE2D3	8	0.12894	342	5	-0.85139	8	0.19607	513	3	0.16665
UBE2E1	8	0.14825	382	4	-0.29671	7	0.38937	986	1	-0.13269
UBE2H	8	0.98334	2508	0	0.99456	8	0.1351	355	3	0.17774
UBE2I	8	0.82066	2002	2	1.2601	8	0.26344	670	3	-0.16935
UBE2N	6	0.011583	68	3	-0.43645	6	0.12933	386	3	0.83195
UBE2T	8	0.36638	871	3	-0.42381	8	0.23158	591	4	0.19803
UBN1	8	0.99118	2532	0	0.59061	8	0.072227	196	5	0.61793
UBP1	8	0.92876	2310	1	0.2463	8	0.34267	861	4	0.27097
UBR2	8	0.64716	1538	3	-0.19768	8	0.22406	571	1	0.10074
UBR4	8	0.90115	2209	2	-0.0075232	8	0.70752	1742	2	-0.02741
UBR5	8	0.6824	1634	2	0.19523	8	0.072777	197	5	0.75238
UBR7	8	0.2347	572	5	-0.40968	8	0.57708	1414	3	-0.19371
UBTF	6	0.69469	1796	1	0.46349	6	0.021728	85	4	0.54847
UBTFL1	7	0.24584	638	3	-0.38564	7	0.96311	2440	0	-0.08137
UCHL5	8	0.022842	88	6	-0.93197	8	0.9594	2429	1	-0.17745
UHRF1	7	0.0010857	25	4	-1.3088	6	0.012159	52	2	1.0812
UHRF2	8	0.36832	877	4	-0.21666	8	0.34474	867	2	-0.036046
UIMC1	8	0.64398	1532	3	0.30399	8	0.10193	274	4	0.35058
ULK2	8	0.88614	2168	2	-0.13474	8	0.72548	1786	3	0.21835
UNCX	8	0.25491	621	4	-0.2268	8	0.35676	898	2	-0.22474
UNK	7	0.68782	1680	2	0.35935	7	0.68525	1692	2	-0.12221
USE1	7	0.54914	1358	2	0.909	7	0.61473	1545	3	-0.23849
USF1	8	0.86066	2110	2	0.4717	8	0.28503	722	3	-0.34599
USF2	7	0.71863	1783	2	0.1354	7	0.44882	1126	3	0.10578
USP11	8	0.9887	2524	0	0.52065	8	0.57341	1401	3	0.18128
USP12	8	0.96147	2432	1	0.30022	8	0.70648	1739	3	-0.064167
USP15	7	0.639	1539	3	-0.18785	7	0.57267	1462	1	-0.10505
USP16	8	0.61768	1466	3	0.083377	8	0.83147	2087	2	-0.43253
USP17L2	8	0.74957	1807	2	0.46997	8	0.34596	873	4	0.1922
USP21	8	0.63655	1511	3	0.14515	8	0.6966	1716	3	-0.13949
USP22	8	0.94488	2376	1	0.43511	8	0.027599	89	6	0.88908
USP27X	8	0.9224	2292	1	0.21088	8	0.5829	1432	3	-0.23508
USP3	8	0.19744	476	5	-0.43474	8	0.78645	1941	2	-0.49809
USP36	7	0.39319	958	4	-0.47273	8	0.39003	975	3	-0.26688
USP44	8	0.49557	1189	3	1.1087	8	0.096569	263	2	0.073316
USP46	8	0.9807	2496	0	0.12165	8	0.564	1368	3	0.16705
USP49	7	0.9493	2401	1	0.53536	7	0.22205	604	2	-0.13586
USP51	7	0.54448	1349	1	-0.084961	7	0.83105	2107	2	0.11608
USP7	8	0.57359	1368	3	-0.16954	8	0.80369	1999	2	0.14851
UTF1	8	0.35878	847	4	-0.18388	8	0.78324	1929	1	-0.22657
UTY	8	0.41618	1010	4	-0.14143	8	0.076833	215	4	0.38
VAX1	8	0.034028	116	6	-0.46661	8	0.75978	1872	3	-0.11988
VAX2	8	0.96533	2447	1	0.21576	8	0.97403	2475	0	-0.094602
VDR	8	0.32594	764	4	-0.045654	8	0.18888	494	5	0.40535
VENTX	8	0.74158	1782	3	0.11738	8	0.51976	1253	4	0.21876
VEZF1	8	0.10693	284	5	-0.68059	8	0.29039	734	4	0.2467
VGLL1	7	0.78193	1937	2	-0.024619	7	0.61086	1539	3	0.032979
VPS72	6	0.70895	1830	1	0.46474	6	0.11176	331	4	0.61713
VRK1	8	0.40533	980	4	-0.21665	8	0.11766	312	3	0.19906
VSX1	8	0.93522	2332	1	0.17167	8	0.54259	1309	4	0.18164
VSX2	8	0.36207	859	3	0.44582	8	0.036409	111	5	0.62739
VTN	8	0.38107	918	4	-0.25801	8	0.50606	1229	4	0.2931
WAC	8	0.6238	1482	1	0.12631	8	0.13954	372	3	-0.1849
WBP5	8	0.10771	291	4	-0.43937	8	0.95077	2402	1	-0.020913
WDR5	7	0.4219	1034	2	0.94524	7	0.11852	328	3	0.63258
WDR77	7	0.01363	72	5	-2.089	6	0.88577	2308	1	-0.14622
WDR82	6	0.33204	854	3	-0.066646	6	0.58255	1494	2	-0.0041541
WHSC1	8	0.32953	771	2	0.28318	8	0.72832	1796	2	-0.52314
WHSC1L1	8	0.86687	2122	1	0.13244	8	0.039737	121	5	0.49334
WIZ	8	0.66146	1579	1	0.0087398	8	0.15605	414	4	0.4335
WRB	8	0.99972	2553	0	1.2285	8	0.0025798	18	5	0.89632
WSB2	8	0.19322	466	3	-0.20088	8	0.9211	2312	1	-0.13786
WT1	8	0.50006	1199	4	0.030836	8	0.69505	1711	2	-0.43062
XBP1	6	0.01533	77	5	-0.75127	6	0.043182	141	4	0.7676
XRCC1	8	0.16123	413	5	-0.52111	8	0.79378	1963	2	-0.75072
YAF2	8	0.53371	1275	4	-0.18993	8	0.90525	2254	2	0.015466
YBX1	7	0.76876	1913	2	-0.0041357	7	0.31383	823	3	0.020942
YBX2	8	0.92195	2289	1	0.37247	8	0.61834	1518	3	0.25611
YEATS2	6	0.64185	1643	1	0.11201	6	0.9304	2374	0	-0.65595
YEATS4	7	0.030549	111	3	0.7057	6	0.14396	430	3	0.33521
YWHAB	7	0.37401	914	3	0.14545	7	0.47687	1209	3	0.2831
YWHAE	8	0.056501	169	6	-0.4031	8	0.79503	1967	2	-0.37655
YWHAZ	8	0.52832	1262	4	-0.21974	8	0.50542	1228	3	0.22455
YY1	8	0.49608	1191	4	-0.39249	8	0.3919	978	2	-0.4051
YY2	8	0.49993	1197	4	-0.073214	8	0.73423	1809	1	-0.083942
ZAR1	8	0.71354	1719	2	-0.023849	8	0.67786	1662	3	0.064804
ZBED1	8	0.99474	2544	0	0.47743	8	0.10059	269	4	0.17464
ZBED2	7	0.14578	384	4	-0.99215	6	0.60382	1553	2	0.0016704
ZBED3	8	0.46787	1116	3	-0.096461	8	0.19257	504	4	0.2026
ZBED4	8	0.92134	2285	1	0.47192	8	0.067188	183	3	-0.006125
ZBTB1	8	0.89743	2202	2	0.27296	8	0.62261	1528	2	0.16438
ZBTB10	8	0.28367	670	4	-0.19429	8	0.78239	1927	2	-0.06588
ZBTB11	7	0.98745	2517	0	0.44238	7	0.13437	373	4	0.59587
ZBTB12	8	0.28165	665	3	-0.11576	7	0.26856	731	4	0.27977
ZBTB16	8	0.94711	2388	1	0.03199	8	0.38	952	4	0.077357
ZBTB17	7	0.85681	2109	2	0.5874	7	0.083092	244	5	0.99872
ZBTB2	8	0.72447	1742	3	-0.0015048	8	0.32159	803	4	0.46099
ZBTB20	8	0.22707	553	2	0.084097	8	0.02225	78	4	0.3121
ZBTB22	8	0.42981	1036	2	0.15835	8	0.51517	1244	3	0.054792
ZBTB24	8	0.30177	708	3	0.10679	8	0.4406	1089	4	0.29434
ZBTB25	8	0.31825	743	4	-0.22778	8	0.37591	940	4	0.044673
ZBTB26	8	0.86877	2127	1	0.20675	8	0.19696	515	5	0.38162
ZBTB3	8	0.93646	2342	1	0.23195	8	0.31484	786	4	0.17071
ZBTB32	8	0.57594	1377	2	-0.044991	8	0.17924	473	5	0.43026
ZBTB33	8	0.32479	757	3	-0.21487	8	0.23232	594	4	0.22153
ZBTB34	8	0.95247	2407	1	0.59298	8	0.54087	1306	4	0.21008
ZBTB37	8	0.99381	2540	0	0.22081	8	0.89685	2230	2	-0.010296
ZBTB38	8	0.48866	1168	2	-0.1536	8	0.97895	2489	0	-0.372
ZBTB39	8	0.10631	281	5	-0.66264	7	0.014517	62	3	0.1911
ZBTB4	8	0.036273	122	5	-0.74022	7	0.97051	2458	0	-0.63594
ZBTB40	8	0.81287	1968	2	0.062429	8	0.82046	2055	2	0.12182
ZBTB41	8	0.21117	507	2	0.39069	8	0.07004	191	3	-0.05298
ZBTB42	8	0.96307	2437	1	0.28438	8	0.65266	1597	2	0.08017
ZBTB43	7	0.71759	1779	2	-0.2694	8	0.23609	608	4	0.32035
ZBTB44	8	0.89912	2205	2	0.44459	8	0.58301	1433	3	-0.061625
ZBTB45	8	0.16326	416	5	-0.55948	8	0.10512	285	3	-0.13908
ZBTB46	8	0.79369	1919	2	0.12423	8	0.34728	877	4	0.12423
ZBTB47	8	0.54408	1300	2	0.070803	8	0.97568	2481	0	-0.73008
ZBTB48	7	0.62564	1508	3	-0.08982	7	0.214	572	4	0.34359
ZBTB49	8	0.0095584	53	7	-0.93921	8	0.99988	2557	0	-0.73478
ZBTB6	8	0.94182	2362	1	0.40276	8	0.030576	96	5	0.57887
ZBTB7A	8	5.9994e-05	10	8	-1.761	8	0.95127	2403	1	-0.70115
ZBTB7B	7	0.16321	422	5	-0.47141	7	0.52184	1335	2	-0.92472
ZBTB7C	7	0.78669	1947	1	0.30709	7	0.6765	1669	2	0.13708
ZBTB8A	8	0.82387	2013	1	0.34539	8	0.31843	798	4	0.21358
ZCCHC11	8	0.18857	458	4	-0.52473	8	0.012067	48	7	0.80329
ZCWPW1	8	0.74259	1787	3	-0.22097	8	0.74664	1842	2	-0.18711
ZCWPW2	8	0.95381	2410	1	0.048791	8	0.48939	1197	4	0.20014
ZDHHC1	8	0.77825	1868	2	-0.1357	8	0.57952	1424	3	-0.8615
ZDHHC17	7	0.18605	464	3	-0.40731	8	0.23497	605	3	-0.10956
ZEB1	7	0.29503	727	4	-0.49556	7	0.48388	1222	3	0.207
ZEB2	8	0.54898	1311	3	-0.26747	8	0.58047	1427	3	-0.12112
ZFAND3	8	0.97959	2495	0	0.40374	8	0.68321	1675	3	-0.028716
ZFAND5	8	0.6689	1604	2	0.48739	8	0.47696	1170	4	0.35962
ZFAND6	8	0.89438	2191	1	0.37813	8	0.095056	258	6	0.31762
ZFAT	8	0.0010276	24	6	-1.6191	8	0.58816	1445	3	-0.57351
ZFHX2	8	0.30583	717	4	-0.32605	7	0.72124	1827	2	-0.31712
ZFHX3	8	0.36669	873	3	0.29479	8	0.47305	1161	4	0.081176
ZFHX4	8	0.493	1182	4	-0.54406	8	0.88668	2209	1	-0.32727
ZFP1	8	0.29312	693	3	-0.27941	8	0.30449	762	3	0.2311
ZFP112	7	0.068066	207	5	-1.1621	8	0.76311	1882	1	-0.93513
ZFP14	8	0.33102	773	4	-0.064858	8	0.36044	904	2	-0.53272
ZFP2	8	0.60359	1435	2	0.69415	8	0.071577	194	4	0.56995
ZFP28	8	0.64919	1542	3	-0.17274	8	0.68827	1691	2	-0.27846
ZFP3	8	0.20858	498	4	-0.088789	8	0.28556	724	5	0.38981
ZFP30	7	0.35798	870	3	-0.19907	7	0.09602	283	5	0.4527
ZFP36	8	0.22909	558	4	-0.29509	8	0.0055408	28	4	-0.19931
ZFP36L2	8	0.85833	2102	2	0.02778	8	0.98446	2506	0	-0.15386
ZFP37	8	0.90269	2213	2	-0.15202	8	0.982	2499	0	-0.20551
ZFP41	8	0.12894	341	5	-0.43814	8	0.81047	2021	2	-0.0041634
ZFP42	8	0.44258	1059	4	-0.2852	8	0.33898	854	3	-0.097354
ZFP57	8	0.62243	1479	2	0.43037	8	0.94672	2390	1	-0.59337
ZFP62	7	0.018914	83	4	-0.39462	7	0.26858	732	2	-0.16417
ZFP64	8	0.21648	518	4	-0.21671	8	0.99874	2549	0	-0.38082
ZFP82	8	0.011858	60	7	-0.55497	8	0.96809	2455	1	-0.59175
ZFP90	8	0.21892	523	5	-0.33292	8	0.73321	1804	3	-0.90362
ZFP91	8	0.28973	684	3	-0.24141	8	0.747	1844	2	-0.36863
ZFP92	8	0.37669	901	3	-0.17755	8	0.60366	1481	2	-0.1348
ZFPL1	8	0.82359	2011	1	1.0558	8	0.20751	540	4	0.14883
ZFPM1	8	0.72422	1740	3	0.22215	8	0.46189	1133	3	-0.35867
ZFPM2	8	0.62613	1489	2	-0.1138	8	0.29289	738	4	0.20173
ZFR	6	0.46027	1202	1	0.26246	7	0.64582	1603	3	0.13187
ZFX	8	0.20586	493	5	-0.61879	8	0.6873	1688	3	-0.15101
ZFY	8	0.98761	2520	0	0.12176	8	0.69403	1706	3	0.14521
ZGLP1	7	0.76906	1914	2	-0.019917	7	0.35031	909	3	-0.019917
ZGPAT	7	0.29109	721	4	-0.28529	7	0.27092	735	2	-0.28998
ZHX1	8	0.787	1897	2	0.3337	8	0.68292	1674	3	0.13827
ZHX2	8	0.68463	1644	2	-0.010977	8	0.39831	994	4	0.10035
ZHX3	7	0.61611	1494	3	-0.033857	7	0.68725	1696	3	-0.13252
ZIC1	8	0.41412	1006	2	-0.023396	8	0.16426	435	5	0.39492
ZIC2	8	0.0083779	49	2	0.66503	8	0.24222	619	5	0.36494
ZIC3	8	0.8075	1957	1	0.020337	8	0.11735	310	4	0.10064
ZIC4	8	0.083022	229	4	-0.19208	7	0.71882	1816	2	0.018241
ZIC5	8	0.80697	1956	2	0.12177	8	0.42723	1057	3	-0.024333
ZIK1	8	0.57445	1370	1	0.52104	8	0.13061	343	5	0.45481
ZIM2	1	0.71641	2048	0	0.88784	1	0.26007	1219	1	0.88307
ZIM3	8	0.90814	2230	1	0.43682	8	0.035507	108	3	0.13419
ZKSCAN1	8	0.41805	1013	3	-0.13816	8	0.75703	1869	2	-0.045358
ZKSCAN2	8	0.24015	587	4	-0.28033	8	0.28226	715	4	0.34313
ZKSCAN3	8	0.41939	1016	4	0.00067888	8	0.62391	1532	3	0.23479
ZKSCAN4	8	0.98524	2512	0	0.39227	8	0.34805	880	4	0.1203
ZKSCAN5	8	0.80912	1959	2	0.33835	8	0.51142	1236	3	-0.15919
ZMIZ1	8	0.56598	1346	3	0.38392	8	0.26815	683	2	-0.099295
ZMIZ2	8	0.88993	2180	2	0.20392	8	0.46067	1128	4	-0.038107
ZMYM2	8	0.038112	127	6	-0.80853	8	0.22394	570	2	-0.28023
ZMYM3	8	0.34187	799	4	-0.025212	8	0.64528	1581	3	0.053361
ZMYM4	7	0.5643	1394	2	0.61448	7	0.16572	447	4	0.61448
ZMYM5	8	0.31837	744	4	-0.47299	7	0.96199	2432	0	-0.51446
ZMYM6	8	0.3065	720	3	0.22925	8	0.18913	495	4	0.24636
ZMYND11	8	0.60539	1439	3	-0.030755	8	0.96188	2438	1	-0.5037
ZMYND8	7	0.76272	1895	2	0.062784	7	0.04278	134	4	0.30594
ZNF10	8	0.79966	1933	1	0.21688	8	0.43282	1071	4	-0.18483
ZNF100	8	0.74111	1781	1	0.13967	8	0.37681	942	3	0.1799
ZNF101	7	0.50759	1282	2	-0.19263	7	0.29399	779	4	0.29402
ZNF107	7	0.29659	732	3	0.04994	8	0.34351	863	1	-0.19227
ZNF114	8	0.47288	1130	4	-0.35845	8	0.60802	1492	3	-0.45433
ZNF117	7	0.080472	241	1	0.12701	8	0.088983	240	6	0.48758
ZNF12	8	0.12348	326	3	-0.055483	8	0.4135	1025	3	0.022404
ZNF121	8	0.95761	2419	1	0.40488	8	0.03613	110	3	-0.019205
ZNF124	8	0.19253	463	4	-0.22496	8	0.62163	1525	2	0.038024
ZNF131	7	0.069464	210	1	0.06281	7	0.24395	661	4	0.59712
ZNF132	8	0.050416	153	1	0.38218	8	0.86952	2170	2	0.041834
ZNF133	8	0.75911	1821	2	0.47421	8	0.40402	1003	3	-0.0552
ZNF134	8	0.074345	206	4	-0.24347	8	0.64973	1588	3	-0.10834
ZNF135	7	0.93699	2367	1	0.49888	7	0.57256	1461	3	-0.21095
ZNF136	8	0.60492	1438	3	0.31411	8	0.064076	175	2	-0.47964
ZNF138	8	0.65581	1560	3	-0.22784	8	0.42309	1047	3	0.15572
ZNF14	8	0.51472	1236	3	-0.089302	8	0.39056	976	3	0.097132
ZNF140	8	0.65968	1573	3	-0.050969	8	0.0084166	38	4	0.39657
ZNF141	8	0.40512	979	3	-0.15179	8	0.59629	1467	3	-0.0053137
ZNF142	8	0.58031	1388	3	0.0056801	8	0.545	1316	2	-0.11687
ZNF143	8	0.22355	534	5	-0.33911	8	0.82959	2082	2	-0.21012
ZNF146	8	0.091843	246	4	-0.30277	8	0.7812	1922	1	-0.48202
ZNF148	8	0.72168	1736	2	0.66313	8	0.5088	1232	3	-0.19234
ZNF154	8	0.81091	1965	2	0.15249	8	0.58471	1438	2	0.0041618
ZNF155	7	0.096039	271	3	0.34649	7	0.75231	1920	2	-0.28223
ZNF157	8	0.67956	1629	3	0.079051	8	0.18617	484	5	0.35562
ZNF16	7	0.2323	605	3	-0.25687	7	0.94387	2393	1	-0.35769
ZNF160	8	0.55291	1322	3	0.11248	8	0.54426	1314	4	0.15578
ZNF165	8	0.28713	676	4	-0.22101	8	0.58171	1430	3	0.028809
ZNF169	8	0.46979	1122	2	0.045971	8	0.67715	1659	1	-0.54237
ZNF17	8	0.96704	2455	0	0.3363	8	0.14724	392	5	0.45757
ZNF174	8	0.92834	2308	1	0.022211	8	0.27731	703	5	0.28398
ZNF175	8	0.39474	949	3	-0.019876	8	0.70604	1737	2	-0.35397
ZNF177	7	0.9423	2383	1	0.44503	7	0.49297	1245	3	0.19799
ZNF18	8	0.45994	1096	4	-0.15599	8	0.88609	2207	2	0.025595
ZNF180	8	0.50291	1206	4	-0.38483	8	0.77555	1908	3	0.089611
ZNF181	8	0.99381	2539	0	0.38238	8	0.16869	448	5	0.44377
ZNF182	8	0.43709	1049	2	0.056986	8	0.67197	1648	3	-0.13057
ZNF184	8	0.97885	2491	0	0.30507	8	0.55731	1347	3	0.15457
ZNF185	7	0.36937	898	3	0.042503	7	0.56868	1453	2	0.042503
ZNF189	8	0.92115	2282	1	-0.16111	8	0.4803	1175	4	0.2284
ZNF19	8	0.60436	1436	3	-0.090221	8	0.69662	1717	2	-0.14669
ZNF195	7	0.78513	1944	2	0.31894	7	0.84034	2124	2	0.14503
ZNF197	8	0.99205	2535	0	0.75537	8	0.21638	557	5	0.38139
ZNF2	8	0.93356	2323	1	-0.012079	8	0.69469	1709	2	0.02304
ZNF20	8	0.36275	860	3	-0.092559	8	0.55628	1345	2	-0.84356
ZNF200	8	0.97561	2482	0	0.24561	8	0.90825	2266	2	-0.063014
ZNF202	7	0.49409	1246	1	0.407	7	0.76071	1942	2	-0.15578
ZNF205	8	0.82456	2014	2	0.68905	8	0.158	422	5	0.56117
ZNF207	7	0.9332	2355	1	0.3801	7	0.085287	251	5	0.72242
ZNF208	8	0.77154	1852	1	0.23377	8	0.72271	1782	3	0.017901
ZNF211	8	0.76654	1839	1	0.6089	8	0.09069	245	5	0.54479
ZNF212	7	0.85185	2100	1	0.085436	7	0.93131	2368	1	-0.15805
ZNF213	7	0.38851	942	4	-0.58724	7	0.58202	1476	1	-0.53762
ZNF214	8	0.16448	418	5	-0.55632	8	0.9455	2386	1	-0.46305
ZNF215	8	0.92926	2311	1	0.79471	8	0.53819	1300	3	0.089955
ZNF217	8	0.35107	827	2	-0.054379	8	0.79509	1968	2	0.02597
ZNF219	7	0.051868	168	3	-0.34758	6	0.1324	394	3	-0.24149
ZNF22	7	0.21828	563	4	-0.57358	7	0.54554	1388	3	0.24672
ZNF221	8	0.49574	1190	2	0.50251	8	0.5131	1242	2	0.047653
ZNF222	8	0.10781	292	4	-0.16632	7	0.78373	2001	2	-0.46084
ZNF223	7	0.49682	1257	2	0.018912	7	0.76197	1945	1	0.018912
ZNF224	8	0.35688	844	4	-0.041087	8	0.88909	2216	1	-0.083047
ZNF225	8	0.74241	1784	1	-0.16652	8	0.73542	1812	1	-0.1062
ZNF226	8	0.78941	1908	1	0.39238	8	0.1976	519	5	0.50028
ZNF227	8	0.35427	834	2	0.19005	7	0.5333	1359	2	0.072811
ZNF229	8	0.77821	1867	2	-0.10927	8	0.19282	506	4	0.4745
ZNF23	8	0.93753	2345	1	0.17655	8	0.38658	967	3	0.061198
ZNF230	8	0.88739	2171	2	0.25562	8	0.75617	1865	2	-0.090901
ZNF232	8	0.80218	1940	2	0.081362	8	0.25829	659	4	0.12338
ZNF233	8	0.35885	848	2	-0.1523	8	0.77344	1905	1	-0.21482
ZNF234	7	0.17599	446	3	-0.008137	7	0.59398	1505	2	-0.11368
ZNF235	8	0.99411	2542	0	0.52448	8	0.10224	276	5	0.69403
ZNF236	8	0.006671	43	7	-1.6497	8	0.99843	2547	0	-1.5284
ZNF239	8	0.49836	1193	3	-0.16201	8	0.71645	1767	2	0.041944
ZNF24	8	0.63406	1505	2	0.70319	8	0.93673	2359	1	0.12207
ZNF248	8	0.90825	2231	1	0.433	8	0.21484	551	5	0.36841
ZNF25	8	0.39521	952	3	0.43225	8	0.84761	2117	2	-0.068195
ZNF250	7	0.91089	2299	1	0.15657	7	0.030808	101	6	0.6238
ZNF251	8	0.77179	1853	2	0.023992	8	0.89322	2221	2	-0.1346
ZNF253	8	0.20622	494	5	-0.34243	8	0.74453	1837	1	-0.36607
ZNF254	8	0.19549	471	5	-0.36709	8	0.99959	2553	0	-0.51323
ZNF256	8	0.91711	2270	1	0.17598	8	0.93916	2366	1	-0.22434
ZNF257	8	0.33419	780	3	0.058179	8	0.24809	634	3	-0.25254
ZNF259	6	0.74947	1898	2	0.60375	6	0.069669	219	2	0.038626
ZNF26	8	0.52257	1249	3	-0.1357	8	0.62608	1540	2	-0.27203
ZNF263	8	0.3577	845	2	0.34117	8	0.10178	273	4	0.42917
ZNF264	8	0.66554	1590	1	0.17858	8	0.12543	329	3	0.19476
ZNF266	8	0.96443	2444	1	0.72563	8	0.36238	914	4	0.44706
ZNF267	8	0.39398	947	4	-0.11177	8	0.31771	796	4	0.16626
ZNF268	8	0.69595	1676	2	0.2983	8	0.94448	2382	1	-0.76569
ZNF273	8	0.33844	794	3	-0.18314	8	0.46493	1141	4	0.19623
ZNF274	8	0.77892	1871	2	-0.027276	8	0.48378	1185	4	0.24939
ZNF275	8	0.57128	1360	3	-0.12238	8	0.87703	2189	2	-0.18122
ZNF276	8	0.070784	197	4	0.067899	8	0.27278	690	4	0.39847
ZNF277	8	0.12373	328	4	-0.20433	8	0.15715	420	4	0.27782
ZNF28	8	0.41058	996	3	0.1061	8	0.97108	2462	0	0.070922
ZNF280D	8	0.67024	1607	3	-0.20839	8	0.58848	1447	2	-0.23512
ZNF281	8	0.7494	1806	3	-0.15124	8	0.7686	1892	1	-0.2837
ZNF282	8	0.41978	1019	4	-0.19808	8	0.37744	946	3	-0.0066196
ZNF283	8	0.28227	666	2	0.056922	8	0.54586	1318	4	0.16154
ZNF284	8	0.34775	817	2	0.28938	8	0.41253	1023	2	0.025319
ZNF285	8	0.97408	2475	0	0.20451	8	0.57201	1394	3	-0.011911
ZNF286A	8	0.68929	1656	2	0.32727	8	0.55823	1351	3	0.21043
ZNF287	8	0.29097	688	3	-0.079439	8	0.037585	112	6	0.70712
ZNF292	8	0.81777	1985	1	0.14067	8	0.11396	306	4	0.042571
ZNF296	8	0.6714	1610	3	-0.30569	8	0.94002	2369	1	-0.56634
ZNF3	8	0.60963	1451	2	0.082074	8	0.29295	740	4	0.20917
ZNF30	7	0.51023	1288	3	-0.27848	7	0.47942	1217	2	-0.024417
ZNF300	8	0.44975	1072	4	-0.26543	8	0.45777	1124	3	0.17935
ZNF302	8	0.36864	878	1	0.37519	8	0.27529	697	5	0.27555
ZNF304	7	0.46869	1172	3	-0.3192	8	0.1226	320	3	0.039686
ZNF311	7	0.40349	985	4	-0.2991	7	0.53302	1357	2	0.056346
ZNF317	8	0.51188	1233	4	-0.19751	8	0.77779	1914	2	-0.44681
ZNF318	8	0.35432	835	4	-0.40511	8	0.78511	1937	2	-0.34939
ZNF319	8	0.24179	591	2	0.12231	8	0.99154	2530	0	-0.29763
ZNF32	8	0.42731	1032	4	0.087313	8	0.55943	1355	3	-0.0098293
ZNF320	8	0.80413	1946	2	0.15387	8	0.79262	1959	2	-0.17872
ZNF324	8	0.87481	2142	2	0.27146	8	0.40962	1013	2	0.19221
ZNF324B	8	0.25833	628	4	-0.36044	8	0.82708	2075	2	-0.37212
ZNF329	8	0.72547	1744	3	0.13513	8	0.79345	1962	2	-0.012956
ZNF331	8	0.35505	839	4	-0.26487	8	0.40664	1008	2	-0.20823
ZNF333	6	0.76528	1924	2	0.22145	6	0.19315	550	3	0.22759
ZNF334	8	0.32499	759	4	-0.24203	8	0.55352	1337	3	-0.32245
ZNF335	7	0.60054	1459	2	0.011123	7	0.97998	2490	0	-1.2246
ZNF337	7	0.69193	1690	2	0.57376	7	0.063217	186	5	0.38185
ZNF33A	8	0.20138	484	3	-0.12249	8	0.34456	865	1	-0.24756
ZNF33B	8	0.86337	2116	2	0.29991	8	0.68093	1668	3	-0.31166
ZNF34	8	0.47468	1137	4	0.20298	8	0.96005	2430	1	-0.34529
ZNF341	8	0.3353	783	2	0.052104	7	0.67416	1665	3	-0.0001435
ZNF343	8	0.38636	928	4	-0.31889	8	0.60963	1497	3	-0.10527
ZNF345	8	0.98704	2518	0	0.31622	8	0.42199	1045	3	0.13615
ZNF347	8	0.91143	2253	1	0.13383	8	0.15089	399	4	0.075431
ZNF35	8	0.4746	1136	3	0.00038586	8	0.36129	906	4	0.11926
ZNF350	8	0.4153	1009	3	-0.047592	8	0.41903	1039	4	0.22069
ZNF354A	8	0.398	959	3	-0.016627	8	0.7421	1833	2	-0.22489
ZNF354B	8	0.60791	1443	3	-0.039075	8	0.98929	2520	0	-0.057398
ZNF354C	8	0.82783	2023	1	0.53605	8	0.61892	1520	3	0.10617
ZNF358	6	0.13192	378	4	-0.88616	6	0.42004	1122	2	0.09386
ZNF362	8	0.10411	274	3	0.095932	8	0.66036	1617	2	-0.39773
ZNF366	8	0.37881	909	2	0.58882	8	0.32257	810	4	0.32772
ZNF367	8	0.26635	641	3	-0.026456	8	0.29471	744	4	0.18093
ZNF37A	7	0.82846	2045	1	-0.088684	7	0.036978	115	3	0.35898
ZNF382	8	0.77914	1873	2	0.17452	8	0.22662	577	4	0.45624
ZNF383	8	0.10723	288	3	0.22404	8	0.23922	614	5	0.44023
ZNF384	8	0.93308	2321	1	-0.103	8	0.081575	230	2	-0.14509
ZNF391	8	0.37768	907	2	0.00034105	8	0.16943	450	3	-0.075594
ZNF394	8	0.73905	1776	3	0.2234	8	0.74861	1850	3	-0.17608
ZNF395	7	0.89638	2263	1	0.61292	7	0.14784	402	5	0.52489
ZNF396	8	0.93658	2343	1	0.62459	8	0.91033	2271	2	0.072564
ZNF397	8	0.96832	2461	0	0.11741	8	0.23232	595	4	0.17914
ZNF398	7	0.8066	1999	1	0.13152	8	0.19465	510	3	0.27813
ZNF407	6	0.89021	2281	1	0.28309	6	0.43518	1162	1	-0.14229
ZNF408	8	0.70505	1695	1	-0.032984	8	0.86353	2161	2	0.086539
ZNF41	7	0.97489	2474	0	0.31564	7	0.57305	1463	3	0.10308
ZNF410	7	0.93071	2349	1	0.60555	8	0.23582	606	5	0.40925
ZNF414	8	0.94135	2359	1	0.20271	8	0.94689	2391	1	0.028752
ZNF415	8	0.33672	786	2	0.32479	8	0.72395	1784	3	-0.040282
ZNF416	8	0.23825	583	5	-0.23813	8	0.97258	2470	0	-0.49431
ZNF417	8	0.58316	1391	2	0.41739	8	0.55008	1329	3	-0.21843
ZNF418	8	0.75246	1810	2	0.25095	8	0.2687	684	4	0.39385
ZNF419	8	0.44271	1060	4	-0.02305	8	0.22685	578	5	0.36812
ZNF420	8	0.76529	1836	2	0.046799	8	0.73523	1811	3	0.23511
ZNF423	8	0.77728	1863	1	0.66461	8	0.21387	549	4	0.26899
ZNF425	7	0.51184	1293	2	0.41122	7	0.26235	712	4	0.38099
ZNF426	8	0.90645	2222	1	-0.065234	8	0.86265	2158	2	0.20392
ZNF429	8	0.33796	791	2	-0.089755	8	0.56527	1372	3	-0.13383
ZNF43	7	0.14435	381	4	-0.32358	7	0.46877	1187	3	-0.32621
ZNF430	8	0.57325	1366	2	-0.15571	8	0.61703	1515	2	0.10856
ZNF431	8	0.32629	765	4	-0.44265	8	0.97168	2465	0	-1.0416
ZNF432	8	0.8451	2058	2	0.23731	8	0.38826	973	3	0.10519
ZNF433	8	0.68299	1637	2	0.054408	8	0.55844	1352	3	-0.074678
ZNF436	8	0.039776	130	6	-0.76438	8	0.03159	97	4	0.55102
ZNF439	8	0.25016	609	5	-0.48784	8	0.18663	488	5	0.32326
ZNF44	8	0.84647	2064	2	0.46186	8	0.88075	2198	1	-0.77016
ZNF440	8	0.90503	2217	1	0.012008	8	0.95256	2404	1	-0.30668
ZNF441	8	0.59893	1424	3	0.31831	8	0.85903	2147	2	-0.20081
ZNF442	8	0.25591	625	5	-0.38305	8	0.46166	1131	3	0.037397
ZNF443	7	0.74661	1859	1	0.29151	8	0.18264	478	5	0.43941
ZNF444	7	0.34409	833	4	-0.23976	7	0.69097	1712	1	0.025921
ZNF445	8	0.53141	1273	3	0.11936	8	0.66918	1640	3	-0.10473
ZNF446	8	0.83628	2042	2	0.26947	8	0.079303	223	4	0.17898
ZNF449	8	0.33866	795	2	0.034701	8	0.65006	1590	3	0.034701
ZNF45	8	0.044285	140	5	-0.63436	8	0.39697	992	3	-0.20557
ZNF451	8	0.60933	1449	2	-0.1777	8	0.8136	2028	2	-0.11678
ZNF454	8	0.53071	1269	3	-0.26731	8	0.93741	2361	1	-0.14809
ZNF460	8	0.64254	1528	3	0.20947	8	0.35386	891	4	0.12322
ZNF461	8	0.32425	756	4	-0.04044	8	0.62305	1531	1	-0.56788
ZNF467	8	0.98251	2503	0	0.59275	8	0.8126	2025	2	-0.31559
ZNF468	8	0.74581	1795	3	-0.17169	8	0.56248	1364	3	-0.10569
ZNF469	8	0.38277	920	4	-0.31663	8	0.33955	855	3	-0.054796
ZNF470	8	0.56728	1350	2	0.714	8	0.37886	950	3	0.2966
ZNF471	8	0.88874	2176	2	0.30896	8	0.14489	385	5	0.38375
ZNF473	8	0.46886	1119	4	-0.37347	8	0.93023	2341	1	-0.25295
ZNF479	7	0.40613	990	2	-0.088315	8	0.011916	47	5	0.54137
ZNF48	8	0.031969	110	5	-0.63697	8	0.86813	2166	2	-0.3516
ZNF480	8	0.036045	119	3	-0.0093188	8	0.55082	1333	1	0.0237
ZNF483	8	0.18164	448	3	-0.066621	8	0.77522	1907	3	-0.005014
ZNF484	8	0.65613	1562	2	0.18704	8	0.36205	912	4	0.20264
ZNF485	7	0.46093	1145	3	-0.48243	7	0.34859	902	3	0.057896
ZNF486	8	0.89149	2186	2	-0.015991	8	0.25828	657	1	0.046178
ZNF490	8	0.033603	115	6	-0.78266	8	0.17496	466	2	-0.46533
ZNF491	8	0.15865	407	3	0.24488	7	0.14738	400	3	0.13211
ZNF492	7	0.24909	645	2	0.20691	7	0.60206	1521	3	0.2949
ZNF493	8	0.59194	1416	3	0.074571	8	0.63935	1561	3	0.055271
ZNF496	7	0.80003	1976	1	0.075412	8	0.32491	817	4	0.27545
ZNF497	7	0.34721	843	4	-0.24239	7	0.37534	957	3	-0.24125
ZNF500	8	0.70973	1705	3	-0.15835	8	0.3826	956	3	-0.10553
ZNF501	8	0.22101	527	3	-0.28342	8	0.9087	2267	1	-0.33767
ZNF502	8	0.47835	1143	4	-0.24961	8	0.79593	1973	2	0.0030814
ZNF506	8	0.73896	1775	3	0.13768	8	0.83733	2098	2	-0.28526
ZNF507	8	0.89234	2189	2	0.32262	8	0.4377	1085	3	-0.2992
ZNF510	8	0.17831	443	5	-0.75358	8	0.715	1766	3	-0.32149
ZNF512	8	0.0063807	42	6	-0.67793	8	0.92487	2320	1	-0.37129
ZNF512B	8	0.92742	2305	1	0.1667	8	0.53513	1293	2	0.10106
ZNF513	8	0.72675	1746	2	0.2338	8	0.4576	1123	4	0.1773
ZNF514	8	0.14672	375	5	-0.49526	8	0.18245	477	3	0.12334
ZNF516	8	0.77147	1851	2	0.38956	8	0.77989	1918	2	-0.032544
ZNF517	8	0.79725	1925	2	0.38007	8	0.10883	293	5	0.68192
ZNF519	8	0.32536	761	4	-0.52625	8	0.78594	1939	2	-0.66365
ZNF521	8	0.72051	1735	2	0.36718	8	0.58651	1442	2	-0.094162
ZNF524	8	0.61884	1468	2	0.34076	8	0.20168	527	3	-0.19431
ZNF526	8	0.14941	385	4	-0.034885	7	0.18252	486	2	0.1755
ZNF527	8	0.37146	886	4	-0.25678	8	0.96167	2436	1	-0.13725
ZNF528	8	0.22252	533	5	-0.40833	8	0.075858	211	1	-0.43023
ZNF529	8	0.10705	285	5	-0.64954	8	0.70409	1731	1	-0.30343
ZNF530	8	0.25317	614	3	0.055823	8	0.9545	2414	1	-0.45765
ZNF532	8	0.99184	2534	0	0.17595	8	0.39626	989	3	0.18615
ZNF534	8	0.48206	1150	3	-0.26092	8	0.73038	1799	3	-0.039119
ZNF536	8	0.67637	1622	2	0.26452	8	0.8367	2097	2	-0.29948
ZNF540	8	0.17034	427	3	-0.044424	8	0.56608	1375	3	0.077277
ZNF541	8	0.30317	713	3	-0.11015	8	0.99267	2535	0	-1.4726
ZNF543	8	0.66106	1578	3	-0.095759	8	0.26812	682	4	0.33277
ZNF544	8	0.58801	1405	3	0.10165	8	0.69009	1694	3	-0.093836
ZNF546	8	0.85	2084	2	0.0074665	8	0.38762	970	4	0.15477
ZNF547	8	0.97029	2466	0	0.12705	8	0.14638	391	3	-0.078363
ZNF548	8	0.91861	2276	1	0.17047	8	0.81672	2040	2	-0.047421
ZNF549	8	0.51428	1235	3	-0.19559	8	0.10169	272	4	0.19364
ZNF550	7	0.81029	2010	2	0.94782	8	0.26378	673	4	0.041518
ZNF551	7	0.086626	255	4	-0.45629	7	0.54001	1376	3	0.0029589
ZNF552	8	0.9791	2492	0	0.44623	8	0.42043	1041	4	0.069841
ZNF554	8	0.59869	1422	3	-0.22071	8	0.3604	903	3	0.22013
ZNF555	8	0.63709	1514	2	-0.038482	8	0.54543	1317	3	0.25371
ZNF556	8	0.21255	508	4	-0.087884	8	0.79335	1961	1	-0.7513
ZNF557	8	0.99171	2533	0	0.18654	8	0.9353	2353	1	-0.10602
ZNF558	8	0.65814	1566	3	0.13596	8	0.3347	842	3	-0.027135
ZNF559	8	0.6948	1672	3	-0.14414	8	0.60812	1493	2	-0.16107
ZNF560	8	0.39495	951	3	0.29146	8	0.52878	1276	4	0.25972
ZNF561	8	0.61194	1453	2	0.38045	8	0.78378	1931	2	-0.20021
ZNF562	8	0.90874	2236	1	0.33107	8	0.62467	1535	3	0.15874
ZNF563	8	0.50053	1200	4	-0.14691	8	0.78497	1936	2	-0.094413
ZNF564	8	0.94111	2356	1	-0.11444	8	0.096751	264	6	0.56526
ZNF565	8	0.48827	1165	1	-0.0033084	8	0.83388	2089	2	-0.34903
ZNF566	8	0.70713	1698	3	0.11886	8	0.097947	265	4	0.30532
ZNF567	8	0.95729	2417	1	0.11063	8	0.76766	1888	3	0.059381
ZNF568	7	0.27485	691	2	0.079017	7	0.58322	1477	2	0.20084
ZNF569	8	0.072622	205	2	-0.12623	8	0.79741	1976	1	-0.34701
ZNF57	7	0.98973	2528	0	0.5671	7	0.58399	1479	3	0.043675
ZNF570	8	0.40468	974	3	0.21543	8	0.39541	984	4	0.18328
ZNF571	6	0.80506	2026	1	-0.14703	6	0.21943	620	3	0.05676
ZNF572	8	0.73706	1773	3	0.1773	8	0.11869	316	5	0.51756
ZNF573	8	0.85927	2106	1	0.37096	8	0.89361	2223	2	0.07504
ZNF574	6	0.27091	687	4	-0.7095	6	0.39127	1054	3	0.82688
ZNF575	8	0.81379	1972	2	-0.080415	8	0.94484	2383	1	-0.18947
ZNF576	8	0.23747	580	4	-0.41511	8	0.31452	783	2	-0.71089
ZNF577	8	0.38611	927	4	-0.07419	8	0.40285	1002	4	0.30137
ZNF579	8	0.57782	1382	1	0.21632	8	0.11804	314	4	0.4216
ZNF580	8	0.15629	400	4	-0.24219	8	0.39977	997	3	0.06062
ZNF581	8	0.79158	1916	1	-0.16896	8	0.80475	2002	2	-0.021203
ZNF582	8	0.53556	1281	3	-0.35448	8	0.98992	2523	0	-0.34905
ZNF583	8	0.012105	61	7	-0.77345	8	0.84804	2120	2	-0.43274
ZNF584	8	0.28798	678	3	-0.27461	7	0.055061	166	4	0.74276
ZNF585A	8	0.50107	1201	4	-0.14028	8	0.9567	2420	1	-0.36079
ZNF585B	8	0.35059	826	4	-0.047541	8	0.5814	1428	1	-0.1493
ZNF586	8	0.90138	2210	2	0.30541	8	0.059346	167	5	0.69904
ZNF587	7	0.58361	1430	1	0.68522	7	0.73868	1887	2	0.13732
ZNF589	8	0.052209	160	6	-0.73283	8	0.99158	2531	0	-0.59075
ZNF592	8	0.040039	131	6	-0.82528	8	0.97194	2466	0	-0.7445
ZNF593	8	0.15339	392	5	-0.53446	8	0.87283	2184	2	-0.21253
ZNF594	8	0.48553	1159	4	-0.12736	8	0.46184	1132	3	0.072694
ZNF596	8	0.14568	371	3	0.24099	8	0.55583	1343	3	0.0099783
ZNF597	8	0.53054	1268	4	-0.17088	8	0.70497	1733	3	0.15487
ZNF599	8	0.9852	2511	0	0.55039	8	0.76326	1883	1	-0.22688
ZNF600	8	0.21532	515	5	-0.37419	8	0.85435	2135	1	-0.22389
ZNF605	7	0.87619	2194	1	0.033127	8	0.86079	2152	1	-0.031919
ZNF606	8	0.16888	425	4	-0.11914	7	0.46139	1166	2	-0.23175
ZNF607	8	0.78334	1884	1	0.3312	8	0.50464	1223	3	0.25818
ZNF610	8	0.74719	1801	3	-0.24127	8	0.44894	1105	2	-0.011349
ZNF611	8	0.99632	2546	0	0.27804	8	0.22092	567	5	0.22597
ZNF613	8	0.71731	1728	3	-0.21124	8	0.92294	2316	1	-0.51357
ZNF614	8	0.97022	2465	0	0.71239	8	0.021716	76	6	0.66561
ZNF615	8	0.1534	393	4	-0.59461	8	0.90812	2265	2	-0.45552
ZNF616	8	0.50527	1212	4	-0.20945	8	0.60366	1482	2	-0.09732
ZNF619	6	0.14215	411	4	-0.75391	6	0.32686	892	3	0.24088
ZNF620	7	0.21613	559	4	-0.37617	7	0.68387	1689	3	0.20226
ZNF621	8	0.31394	736	4	-0.36601	8	0.4259	1053	4	0.25158
ZNF623	8	0.10108	267	3	-0.26717	7	0.21616	580	3	0.075796
ZNF624	8	0.38278	921	3	-0.073724	8	0.91453	2287	1	0.074402
ZNF625	7	0.97756	2485	0	0.44871	7	0.31291	821	4	0.24555
ZNF626	8	0.79754	1926	2	0.19586	8	0.68202	1671	2	0.015571
ZNF627	7	0.8045	1991	2	0.094796	7	0.11928	332	3	0.27463
ZNF628	8	0.065419	187	6	-0.48931	8	0.99963	2554	0	-0.37875
ZNF629	8	0.3603	850	4	-0.30305	8	0.47156	1159	3	0.098703
ZNF630	8	0.93972	2354	1	0.17704	8	0.80556	2007	2	-0.064735
ZNF639	7	0.5301	1327	1	0.37781	8	0.069371	190	3	0.23059
ZNF641	8	0.65241	1551	3	-0.091618	8	0.72689	1793	3	-0.201
ZNF644	7	0.065504	202	1	0.10531	8	0.56482	1370	3	0.16463
ZNF646	8	0.054357	163	4	-0.36018	8	0.87227	2182	2	-0.12653
ZNF648	8	0.12004	318	3	-0.25724	8	0.64306	1572	2	0.12713
ZNF649	8	0.86976	2129	2	-0.078174	8	0.76059	1875	2	0.020164
ZNF652	7	0.64717	1554	2	-0.15972	7	0.82716	2100	2	0.022424
ZNF653	8	0.92314	2294	1	0.63394	8	0.017555	65	6	0.66707
ZNF655	8	0.29499	697	4	-0.3481	8	0.66492	1626	3	-0.12267
ZNF658	8	0.38733	931	4	-0.26548	8	0.96364	2443	1	0.13367
ZNF660	8	0.08392	231	5	-0.39239	8	0.78536	1938	2	-0.33615
ZNF662	7	0.61993	1500	2	-0.1991	7	0.79983	2041	2	-0.45969
ZNF664	8	0.086808	238	2	0.10663	8	0.20774	542	4	0.31049
ZNF665	8	0.34547	811	3	-0.13103	8	0.87751	2191	2	-0.15746
ZNF667	8	0.25429	618	4	-0.25128	8	0.78893	1948	2	-0.31706
ZNF668	8	0.58413	1395	1	0.8335	8	0.23337	598	4	0.4249
ZNF669	8	0.75936	1824	3	-0.027438	8	0.47975	1172	3	0.028802
ZNF670	8	0.87146	2131	2	-0.071617	8	0.65121	1593	2	-0.1612
ZNF671	8	0.89137	2185	2	0.079498	8	0.97973	2494	0	-0.018327
ZNF672	8	0.76974	1845	2	0.12055	8	0.37997	951	3	-0.16622
ZNF674	6	0.50224	1298	1	0.16383	7	0.22708	615	3	-0.082049
ZNF675	6	0.015778	80	4	-1.0216	5	0.74092	2010	1	-0.24787
ZNF676	8	0.45659	1090	3	0.033536	8	0.81589	2038	2	0.067139
ZNF677	8	0.047421	147	3	-0.08628	8	0.58985	1451	2	-0.0042636
ZNF678	8	0.61399	1456	2	0.26616	8	0.7009	1728	3	-0.45021
ZNF679	8	0.94701	2387	1	0.31691	8	0.44174	1091	4	0.28934
ZNF680	8	0.32003	748	3	0.29262	8	0.6508	1592	3	-0.074244
ZNF681	7	0.75212	1869	2	0.43708	6	0.28066	761	3	0.25279
ZNF682	8	0.69419	1670	2	0.079315	8	0.82855	2080	2	0.071704
ZNF683	7	0.42975	1052	1	0.32907	7	0.016688	71	6	0.87276
ZNF684	8	0.7805	1877	2	-0.036473	8	0.96526	2451	1	-0.24294
ZNF687	7	0.28406	706	4	-0.37773	7	0.039188	124	3	-0.29892
ZNF688	8	0.65857	1568	3	-0.10369	8	0.80084	1991	1	-0.21176
ZNF689	8	0.83535	2038	2	0.048536	8	0.53275	1287	4	0.12512
ZNF69	8	0.45143	1075	2	-0.088503	8	0.4291	1064	3	-0.1192
ZNF691	7	0.88893	2243	1	0.055511	8	0.052267	151	3	-0.017825
ZNF692	8	0.4575	1093	3	0.056143	8	0.77155	1900	2	0.073936
ZNF696	7	0.71428	1770	1	0.10538	7	0.44867	1125	3	0.10538
ZNF697	8	0.37701	905	1	0.30817	7	0.39031	991	3	-0.0299
ZNF699	8	0.35779	846	4	-0.50763	8	0.65053	1591	1	-0.76594
ZNF7	8	0.19311	465	5	-0.45001	8	0.95297	2406	1	-0.32247
ZNF70	8	0.95241	2406	1	0.14773	8	0.84117	2106	2	-0.23386
ZNF700	8	0.53757	1284	2	0.17398	8	0.72904	1797	3	0.047195
ZNF701	8	0.83684	2044	1	0.1976	8	0.42847	1062	3	-0.004115
ZNF705A	8	0.72887	1753	3	0.28613	8	0.69527	1713	3	-0.043131
ZNF705B	5	0.69469	1818	2	0.13268	5	0.34347	977	2	0.13268
ZNF705G	4	0.62939	1808	1	0.14853	4	0.25486	778	2	0.65131
ZNF706	8	0.22507	541	4	-0.21906	8	0.73196	1802	1	-0.3721
ZNF707	8	0.25446	620	5	-0.31624	8	0.2951	746	2	0.0022986
ZNF708	7	0.68969	1686	2	-0.16201	7	0.84555	2132	2	-0.20574
ZNF709	8	0.45522	1083	2	-0.10437	8	0.15441	411	3	-0.16054
ZNF71	8	0.35586	841	3	-0.21174	7	0.20814	559	3	0.0966
ZNF710	8	0.37958	911	3	0.11945	8	0.55603	1344	2	-0.53484
ZNF711	8	0.71304	1715	3	-0.019636	8	0.91828	2300	1	-0.41017
ZNF713	8	0.76523	1835	2	0.055902	8	0.081447	229	5	0.5725
ZNF714	8	0.85149	2087	2	-0.058314	8	0.090764	246	4	0.19018
ZNF716	8	0.87846	2149	2	0.32288	8	0.020199	72	6	0.54395
ZNF717	8	0.012713	64	6	-0.6676	8	0.72467	1785	3	0.039367
ZNF732	8	0.58526	1398	3	-0.2344	8	0.67504	1654	3	-0.20097
ZNF736	8	0.40391	972	4	-0.17984	8	0.51794	1248	3	0.09479
ZNF737	8	0.82557	2017	2	0.16189	8	0.90107	2243	2	-0.14667
ZNF74	8	0.70745	1700	2	0.050928	8	0.96445	2447	1	-0.3007
ZNF740	8	0.5707	1357	2	0.63059	8	0.51985	1254	3	0.23939
ZNF746	8	0.81397	1973	1	0.25156	8	0.51041	1234	4	0.28135
ZNF749	8	0.14112	363	5	-0.38034	8	0.328	820	3	0.10473
ZNF75A	7	0.52442	1316	3	-0.25558	8	0.30595	766	4	0.045142
ZNF75D	8	0.58413	1396	3	-0.027058	8	0.87284	2185	1	-0.46319
ZNF76	8	0.19733	475	4	-0.16751	8	0.73649	1817	3	0.10579
ZNF763	8	0.60018	1429	3	-0.0087639	8	0.65469	1601	2	-0.0017864
ZNF764	7	0.83845	2061	2	-0.11861	7	0.32414	847	3	-0.01602
ZNF765	8	0.89666	2200	1	-0.22607	8	0.53831	1301	4	0.019385
ZNF766	8	0.99065	2529	0	0.56314	8	0.12629	333	4	0.37804
ZNF768	8	0.7133	1718	3	0.13999	8	0.44726	1101	2	-0.28839
ZNF77	8	0.85161	2088	2	0.015518	8	0.67917	1666	3	0.11873
ZNF770	8	0.041847	134	5	-0.77688	8	0.44641	1100	1	-0.54331
ZNF771	6	0.68158	1757	2	0.42813	6	0.57325	1469	2	-0.070338
ZNF772	8	0.58576	1400	2	0.037523	8	0.76265	1881	2	-0.22206
ZNF773	8	0.8296	2025	2	0.099506	8	0.13668	361	4	0.091761
ZNF774	8	0.22037	526	5	-0.32125	8	0.88836	2213	2	-0.15501
ZNF775	8	0.39616	956	3	0.12554	8	0.27733	704	3	-0.32974
ZNF776	8	0.87132	2130	2	0.25986	8	0.36959	929	3	-0.14047
ZNF777	8	0.49249	1181	4	-0.27245	8	0.95307	2407	1	-0.30993
ZNF778	8	0.44361	1063	3	-0.042132	8	0.82308	2064	2	-0.25788
ZNF780A	8	0.29658	700	4	-0.23977	8	0.17167	458	2	-0.36568
ZNF780B	8	0.19226	462	3	0.004725	8	0.11766	311	3	-0.05602
ZNF781	8	0.2536	616	4	-0.095502	8	0.77293	1903	1	-0.61805
ZNF782	8	0.37243	890	4	-0.43667	8	0.38566	965	4	0.20781
ZNF783	8	0.44335	1062	2	-0.13476	8	0.16797	446	3	0.12289
ZNF784	8	0.79911	1929	2	-0.1233	8	0.1737	462	4	0.25123
ZNF785	8	0.35012	824	3	-0.13511	7	0.97953	2488	0	-0.17319
ZNF786	8	0.668	1601	1	0.08436	8	0.58894	1449	3	-0.0014321
ZNF787	8	0.26738	644	2	-0.19404	8	0.815	2034	2	-0.15877
ZNF789	8	0.40504	978	4	-0.27405	8	0.93622	2356	1	-0.81177
ZNF79	8	0.93598	2337	1	0.48937	8	0.5234	1265	3	-0.11783
ZNF790	7	0.76048	1890	1	0.041043	7	0.29755	785	4	0.31036
ZNF791	8	0.43949	1056	3	-0.069284	8	0.82099	2057	1	-0.22792
ZNF792	8	0.15184	390	5	-0.4361	8	0.48169	1179	3	0.28846
ZNF793	8	0.62997	1498	3	0.13902	8	0.45487	1118	4	0.084619
ZNF799	8	0.45911	1095	3	-0.20432	8	0.89738	2235	2	-0.046244
ZNF8	8	0.58814	1406	3	0.48408	8	0.10135	271	4	0.35218
ZNF80	8	0.84924	2078	2	0.099445	8	0.79749	1977	2	-0.020148
ZNF800	8	0.78198	1881	2	0.13897	8	0.51221	1239	3	-0.13925
ZNF805	8	0.83198	2031	2	0.32602	8	0.74156	1831	3	0.21355
ZNF808	8	0.94267	2365	1	0.076945	8	0.11859	315	4	0.35698
ZNF81	8	0.34814	819	3	-0.10827	8	0.32541	818	4	0.32517
ZNF813	8	0.59929	1425	3	-0.057304	8	0.53477	1292	3	0.043866
ZNF814	8	0.15123	388	5	-0.28703	8	0.15614	416	4	0.44318
ZNF816	8	0.44481	1066	1	0.24027	8	0.16033	427	4	0.23391
ZNF821	8	0.15591	399	3	0.0618	8	0.85085	2129	2	-0.30205
ZNF823	8	0.85921	2104	2	0.16698	8	0.81933	2051	1	-1.1131
ZNF827	8	0.048384	149	5	-0.53367	8	0.53089	1283	3	-0.60458
ZNF83	8	0.23202	564	5	-0.44807	8	0.44334	1097	4	0.21365
ZNF831	7	0.48185	1214	3	-0.046279	7	0.40196	1007	3	0.17166
ZNF836	8	0.88978	2179	1	0.2795	8	0.82378	2069	2	-0.012514
ZNF837	8	0.61026	1452	3	0.22359	8	0.61269	1506	3	-0.16171
ZNF84	8	0.50681	1218	3	0.14166	8	0.75613	1864	2	0.027981
ZNF841	8	0.66184	1580	2	-0.20806	8	0.24607	628	3	0.10976
ZNF844	8	0.50163	1204	1	0.19863	8	0.034439	105	5	0.75477
ZNF845	8	0.93303	2320	1	0.082894	8	0.1965	514	5	0.30588
ZNF846	8	0.4744	1135	4	0.41464	8	0.47368	1163	3	0.20361
ZNF85	8	0.57485	1373	2	0.13877	8	0.13686	363	5	0.37658
ZNF852	8	0.76048	1826	3	-0.074568	8	0.093802	255	6	0.43543
ZNF860	8	0.95275	2408	1	0.48143	8	0.3047	764	4	0.29124
ZNF865	8	0.93082	2314	1	0.13301	8	0.22058	565	5	0.25981
ZNF878	8	0.39524	953	4	-0.31806	8	0.57993	1425	2	-0.42649
ZNF879	8	0.10354	272	4	-0.35733	7	0.7652	1955	1	-0.56804
ZNF880	8	0.29004	685	3	-0.25586	8	0.13205	347	4	0.12006
ZNF90	8	0.79479	1921	1	0.19594	8	0.69699	1718	3	0.12516
ZNF91	8	0.91112	2251	1	0.12225	8	0.62457	1534	3	-0.066296
ZNF92	8	0.12112	321	3	-0.22045	7	0.91512	2338	1	0.069329
ZNF93	8	0.36179	856	4	-0.47214	8	0.98101	2496	0	-0.35037
ZNF98	5	0.0091327	62	4	-1.1265	4	0.37609	1155	1	0.14052
ZNF99	8	0.090872	244	4	-0.39243	6	0.3079	833	3	0.27053
ZNHIT1	8	0.78729	1899	2	0.037934	8	0.47756	1171	4	0.41957
ZNHIT6	7	0.21697	561	4	-0.64115	7	0.21006	564	3	0.11213
ZRANB2	7	0.37486	917	2	0.17971	7	0.13105	362	4	0.68119
ZRANB3	7	0.90636	2287	1	0.019416	7	0.47004	1192	3	-0.21764
ZSCAN1	8	0.99266	2537	0	0.35466	8	0.10198	275	3	-0.14862
ZSCAN10	8	0.1907	460	3	0.12399	8	0.16494	436	4	0.21316
ZSCAN12	7	0.43441	1065	3	0.032565	8	0.27083	688	3	-0.31759
ZSCAN16	8	0.93932	2351	1	0.17755	8	0.65811	1610	3	0.098998
ZSCAN18	8	0.54413	1301	3	-0.19905	8	0.65994	1615	3	-0.35137
ZSCAN2	8	0.22801	556	4	-0.29243	8	0.47525	1168	3	-0.15221
ZSCAN20	8	0.7287	1751	2	-0.065921	8	0.9712	2463	0	-0.34516
ZSCAN21	8	0.10538	278	4	-0.48241	8	0.99674	2544	0	-0.36377
ZSCAN22	8	0.4891	1170	4	-0.16476	8	0.18749	492	3	-0.16163
ZSCAN23	8	0.51679	1239	2	0.4022	8	0.0073832	35	5	0.71227
ZSCAN29	7	0.79478	1966	2	-0.028988	7	0.8865	2264	1	-1.0848
ZSCAN30	8	0.52415	1254	2	-0.051531	8	0.40503	1005	3	0.14617
ZSCAN4	8	0.68813	1654	2	-0.06154	8	0.2289	583	4	0.38041
ZSCAN5A	8	0.58673	1404	1	0.12184	8	0.87726	2190	2	-0.064427
ZSCAN5B	8	0.31966	746	4	-0.33571	8	0.51911	1250	4	0.094619
ZXDA	8	0.12371	327	4	-0.24731	8	0.51038	1233	3	-0.14783
ZXDB	7	0.25858	657	4	-0.32703	8	0.81666	2039	2	-0.22096
ZXDC	8	0.56457	1345	2	-0.04808	7	0.84841	2137	1	-0.014876
ZZZ3	8	0.84995	2083	1	0.20443	8	0.47116	1157	3	0.014067
